# A haplotype-resolved T2T genome assembly of Indigofera pseudotinctoria reveals the genetic basis of flavonoid biosynthesis in Chinese Indigo

**DOI:** 10.64898/2025.12.05.692270

**Authors:** Jinghan Peng, Junming Zhao, Jie Zhou, Yi xiong, Yuandong Xu, Huizhen Ma, Jing Chen, Qifan Ran, Wei He, Xiao Ma, Yan Fan

## Abstract

*Indigofera pseudotinctoria,* commonly known as Chinese Indigo, is a multifunctional leguminous shrub widely distributed in East Asia, valued for its medicinal, ecological, and forage importance, and naturally adapted to drought and nutrient-poor soils. However, the absence of genomic resources has hindered insights into the genetic basis of its bioactive metabolites and adaptive traits. Here, we present a haplotype-resolved, telomere-to-telomere (T2T) reference genome of *I. pseudotinctoria*, which represents the first complete genome within the genus Indigofera. By integrating PacBio HiFi sequencing, Oxford Nanopore ultra-long reads, and Hi-C chromatin conformation sequencing technologies, we successfully constructed two gap-free haplotypes assemblies (647.38 Mb and 657.52 Mb), characterized by high BUSCO completeness and QV scores, and fully captured all telomeric sequences. Comparative analysis between haplotypes revealed extensive synteny but notable structural heterozygosity but notable structural heterozygosity. Approximately 46% of structural variations overlap with genic or regulatory regions, leading to allele-specific expression divergence. Between the two haplotypes, we identified 2,607 and 2,331 haplotype-specific genes, reflecting a complementary functional specialization in defense and repair versus metabolism and growth. Integrative transcriptomic and metabolomic profiling across six tissues reconstructed the flavonoid biosynthetic network and identified MYB, bHLH, NAC, WRKY, and ERF transcription factors regulating five key pharmacologically active flavonoids (Calycosin, Butein, Sulfuretin, Chrysoeriol, and Genistin). These results collectively uncover the haplotype-specific regulatory and structural basis of Indigofera pseudotinctoria and establish a high-quality genomic framework for evolutionary, medicinal, and metabolic engineering studies in leguminous plants, and provide a framework for molecular breeding and bioactive compound discovery in medicinal legumes.

## supplemental tables for "A haplotype-resolved T2T genome assembly of Indigofera pseudotinctoria reveals the genetic basis of flavonoid biosynthesis in Chinese Indigo"

### Sheet: Supplemental Table1
Supplemental Table1. Statistics of reads information.
HiFi reads	Total bases(nt)	59594648067
	Total reads	3234548
	Mean length(nt)	18424
	Max length(nt)	53907
	N50 length(nt)	18435
	>10kb rate(%)	99.65
	>20kb rate(%)	28.45
	>40kb rate(%)	0.02
ONT passed reads (Q>7)	Total bases(nt)	70170011036
	Total reads	755258
	Mean length(nt)	92909
	Max length(nt)	883802
	N50 length(nt)	100K
	>10kb rate(%)	100
	>20kb rate(%)	100
	>40kb rate(%)	100
Hi-C reads	Total reads	570829180
	Total bases	85624377000
	Clean reads	541635090
	Clean bases	81043324048
	Q20 rate(%)	99.02
	Q30 rate(%)	97.18
	GC(%)	39.33

### Sheet: Supplemental Table2
Supplemental Table2. Basic information on gap filling of the T2T genome.
Chromosome ID	Start	End	Filled Size (bp)
hap1_Chr8	60629210	60629309	6851
hap2_Chr2	6507	12123	5617
hap2_Chr5	2413	3089	677
hap2_Chr8	41471	58647	17177

### Sheet: Supplemental Table3
Supplemental Table3. Summary of genome TEannotation of I. pseudotinctoria.
Hap1
Class	Count	bpMasked	masked
DNA	1118	337725	0.0005
	CMC-EnSpm	16125	10821215	0.0167
	CMC-Transib	80	7312	0
	MULE-MuDR	41127	12239944	0.0189
	MULE-NOF	92	19672	0
	Maverick	121	35602	0.0001
	P	41	7850	0
	PIF-Harbing	3	1290	0
	PIF-Harbinger	10421	2592876	0.004
	PiggyBac	42	19957	0
	Sola-1	138	27823	0
	TcMar-Mariner	284	50136	0.0001
	TcMar-Pogo	395	73506	0.0001
	TcMar-Stowaway	4842	857531	0.0013
	TcMar-Tc1	415	29976	0
	TcMar-Tigger	74	9875	0
	hAT	1892	303097	0.0005
	hAT-Ac	12876	2298320	0.0036
	hAT-Charlie	477	88265	0.0001
	hAT-Tag1	5734	1377178	0.0021
	hAT-Tip100	5018	1126742	0.0017
	hAT-hAT19	296	68091	0.0001
LINE	--	--	--
	CR1	195	42710	0.0001
	I	95	34408	0.0001
	I-Jockey	102	25294	0
	L1	23548	8326389	0.0129
	Penelope	70	22177	0
	R2-NeSL	391	55227	0.0001
	RTE-BovB	3183	1032191	0.0016
	Tad1	407	40450	0.0001
LTR	454	75919	0.0001
	Cassandra	5091	403181	0.0006
	Caulimovirus	1396	1464042	0.0023
	Copia	99032	44034701	0.068
	DIRS	239	29550	0
	ERV1	60	13350	0
	Gypsy	367541	236178673	0.3648
	Pao	1156	219327	0.0003
	unknown	10911	2845264	0.0044
RC	--	--	--
	Helitron	8083	3702461	0.0057
Retroposon	91	14117	0
SINE	1130	216232	0.0003
	ID	274	93983	0.0001
	U	23	4810	0
	U-L1	39	5221	0
	tRNA-RTE	1607	251116	0.0004
Unknown	474180	123232766	0.174
total	interspersed	1100909	424757542	0.6861
TandemRepeat	--	--	--
	TandemRepeat	81998	6644408	0.0081
Total	1199236	449401950	0.6942
Hap2
Class	Count	bpMasked	%masked
DNA	888	122462	0.0002
	CMC-EnSpm	14561	10263906	0.0156
	MULE-MuDR	53144	14201538	0.0216
	Maverick	273	76095	0.0001
	MuDR	360	214925	0.0003
	PIF-Harbinger	10137	2468148	0.0038
	TcMar-Pogo	390	72962	0.0001
	TcMar-Stowaway	4809	908102	0.0014
	TcMar-Tc1	835	122778	0.0002
	hAT	43	12840	0
	hAT-Ac	12948	2698356	0.0041
	hAT-Tag1	4200	995749	0.0015
	hAT-Tip100	5544	1301722	0.002
LINE	--	--	--
	L1	20613	8235028	0.0125
	L2	111	28625	0
	Penelope	100	10435	0
	R1	355	97609	0.0001
	RTE-BovB	2409	454271	0.0007
	Rex-Babar	680	149273	0.0002
LTR	137	97427	0.0001
	Caulimovirus	1831	2047380	0.0031
	Copia	109440	47225624	0.0718
	ERV1	167	54723	0.0001
	ERVL-MaLR	234	28427	0
	Gypsy	354873	243789664	0.3708
	Pao	635	153450	0.0002
	unknown	6070	1526426	0.0023
RC	--	--	--
	Helitron	10336	3887950	0.0059
SINE	1004	187089	0.0003
	tRNA-RTE	1387	215218	0.0003
Unknown	437126	112626767	0.1713
	---------------------------------
total	interspersed	1055640	454274969	0.6909
TandemRepeat	--	--	--
	TandemRepeat	76998	5015097	0.0076
Total	1132638	459290066	0.6985

### Sheet: Supplemental Table4
Supplemental Table4 Statistics of haplotype-specific k-mers, sequence length, quality value (QV), and p-values across chromosomes
Haplotype	Chr	Special kmer	length	qv	p
Hap1	Chr1	2833	96692399	58.1189	1.54208e-06
Hap1	Chr2	139	86785819	70.7419	8.42971e-08
Hap1	Chr3	36	88548975	76.6963	2.13976e-08
Hap1	Chr4	9	81560291	82.3599	5.80778e-09
Hap1	Chr5	526	78666663	64.5356	3.51919e-07
Hap1	Chr6	63	79003172	73.7706	4.19703e-08
Hap1	Chr7	42	72638644	75.1667	3.04318e-08
Hap1	Chr8	166	63484107	68.6131	1.37623e-07
Hap2	Chr1	109	97455508	72.3013	5.88663e-08
Hap2	Chr2	153	96112953	70.7684	8.37831e-08
Hap2	Chr3	5	88707490	85.2774	2.96658e-09
Hap2	Chr4	28	81838948	77.4456	1.80071e-08
Hap2	Chr5	53	81264810	74.6438	3.43257e-08
Hap2	Chr6	64	79734694	73.7422	4.22454e-08
Hap2	Chr7	13	69998817	80.099	9.7746e-09
Hap2	Chr8	3846	62409391	54.8898	3.24353e-06

### Sheet: Supplemental Table5
Supplemental Table5 Telomere localization statistics for haplotype genome.
Chr ID	chrlen	status	leftnum	leftdirection	rightnum	rightdirection
Hap1_Chr1	96692417	both	205	+	645	-
Hap1_Chr2	86785837	both	225	+	114	-
Hap1_Chr3	88548993	both	719	+	640	-
Hap1_Chr4	81560309	both	550	+	527	-
Hap1_Chr5	78666681	both	156	+	624	-
Hap1_Chr6	79003190	both	194	+	395	-
Hap1_Chr7	72638662	both	472	+	542	-
Hap1_Chr8	63484125	both	676	+	837	-
Hap2_Chr1	97455526	both	449	+	491	-
Hap2_Chr2	96112971	both	279	+	480	-
Hap2_Chr3	88707508	both	1005	+	130	-
Hap2_Chr4	81838966	both	1031	+	1028	-
Hap2_Chr5	81264828	both	537	+	487	-
Hap2_Chr6	79734712	both	334	+	442	-
Hap2_Chr7	69998835	both	891	+	573	-
Hap2_Chr8	62409409	both	582	+	835	-

### Sheet: Supplemental Table6
Supplemental Table6 Centromere position estimates for haplotype genome.
Chr	Start	End
Hap1_Chr1	42900001	44900000
Hap1_Chr2	37310000	39809999
Hap1_Chr3	37500001	39500000
Hap1_Chr4	32530000	34029999
Hap1_Chr5	44200001	45700000
Hap1_Chr6	35900001	37400000
Hap1_Chr7	35200000	37199999
Hap1_Chr8	42400001	44400000
Hap2_Chr1	42800001	47800000
Hap2_Chr2	38310000	39809999
Hap2_Chr3	37430000	38929999
Hap2_Chr4	32510000	34009999
Hap2_Chr5	46220000	48219999
Hap2_Chr6	37070000	38569999
Hap2_Chr7	33400001	34900000
Hap2_Chr8	43300001	45300000

### Sheet: Supplemental Table7
Supplemental Table7 Centromeric monomer statistics for each chromosomes.
Chr_ID	Hap1_monons_length	Hap1 type	Hap1 core_monons	Hap2_monons_length	Hap2 type	Hap2 core_monons
Chr1	126	Type I-like	ATTCTCATTTACTTGGAGGTTAAGCTTCCTTCCTTCCTTTAGAATGAATCTTCTTTGGACCTTTAACCCTAATTTCGTTCGAGTTTAAGTTTCCTTTCCTTGTATTGAAGCTTCTTTGGACCTTAG	124	Type I-like	ATTCTCATTTACTTGGAGGTTAAGCTTCCTTCCTTCCAGAATGAATCTTCTTTGGACCTTTAACCCTAATTTCGTTCGAGTTTAAGTTTCCTTTCCTTGTATTGAAGCTTCTTTGGACCTTAG
Chr2	251	Type II-like	GGAACTTAAACTCGAACGAAATGAGGATTAAAGGTCCAAAGAAGATTCATTCTAAAGGAAGGAAGGAAACTTAACCTCCAAGTAAATGAGAATCTAAGGTCCAAAGAAGATTCAATACAAGGAAAGGGAACTTAAACTCGAACTAAATGAGGATTAAAGGTCCAAAGAAGATTCATTCTAAGGAAGGAAGGAAGCTTAACCTCCAAGTAAATGAGGATCTAAGGTCCAAAGAAGCTTCAATACAAGGAAAG	252	Type II-like	GGAACTTAAACTCGAACGAAATGAGGGTTAAAGGTCCAAAGAAGATTCATTCTAAAGGAAGGAAGGAAGCTTAACCTCCAAGTAAATGAGAATCTAAGGTCCAAAGAAGCTTCAATACAAGGAAAGGGAACTTAAACTCGAACGAAATGAGGGTTAAAGGTCCAAAGAAGATTCATTCTAGAGGAAGGAAGGAAGCTTAACCTCCAAGTAAATGAGAATCTAAGGTCCAAAGAAGCTTCAATACAAGGAAAG
Chr3	194	Type I-like	TTCCTTCTTCCTTTAGAATGAAGCTTCTTTGGACCTTAGATTCTCATTTACTTGGAGGTTAAGCTTCCTTCCTTCCTTTAGAATGAAGCTTCTTTGGACCTTAGATTCTCATTTACTTGGAGGTTAAGCTTCCTTCCTTCCTTTAGAATGAAGCTTCTTTGGACCTTAGATTCTCATTTACTTGGAGGTTAAGC	259	Type I-like	TTCCTTCCTTCCTTTAGAATGAAGCTTCTTTGGACCTTAGATTCTCATTTACTTGGAGGTTAAGCTTCCTCCTTCCTTTAGAATGAAGCTTCTTTGGACCTTAGATTCTCATTTACTTGGAGGTTAAGCTTCCTTCCTTCCTTTAGAATGAAGCTTCTTTGGACCTTAGATTCTCATTTACTTGGAGGTTAAGCTTCCTTCCTTCCTTTAGAATGAAGCTTCTTTGGACCTTAGATTCTCATTTACTTGGAGGTTAAGC
Chr4	372	Type II-like	AAGGTCCAAAGAAGATTCATTACAAGGAAGAAGGAAGCTTAACCTCCAAGTAAATGAGGATTTAAGGTCCAAAGAAGATTCAATACAAGGAAAGGGAACTTAAACTCGAACGAAATTAGGGTTAAAGGTCCAAAGAAGATTCATTACAAGGAAGAAGGAAGCTTAACCTCCAAGTAAATGAGAATCTAAGGTCCAAAGAAGATTCAATACAAGGAAAGGGAACTTAAACTCGAACGAAATTAGGGTTAAAGGTCCAAAGAAGATTCATTACAAGGAAGAAGGAAGCTTAACCTCCAAGTAAATGAGGATTTAAGGTCCAAAGAAGATTCAATACAAGGAAAGGGAACTTAAACTCGAACGAAATTAGGGTTA	252	Type II-like	AAAGAAGATTCATTCTAAAGGAAGGAAGGAAGCTTAACCTCCAAGTAAATGAGAATCTAAGGTCCAAAGAAGCTTCAATACAAGGAAAGGGAACTTAAACTCGAACGAAATTAGGGTTAAAGGTCCAAAGAAGATTCATTCTAAAGGAAGGAAGGAAGCTTAACCTCCAAGTAAATGAGAATCTAAGGTCCAAAGAAGCTTCAATACAAGGAAAGGGAACTTAAACTCGAACGAAATTAGGGTTAAAGGTCC
Chr5	191	Type II-like	AAGGTCCAAAGAAGCTTCATTCTAAAGGAAGGAAGGAAGCTTAACCTCCAAGTAAATGAGAATCTAAGGTCCAAAGAAGCTTCAATACAAGGAAAGGGAACTTAAACTCGAACGAAAATAGAGTTAAAGGTCCAAAGAAGATTCATTCTAAAGGAAGGAAGGAAGCTTAACCTCCAAGTAAATGAGAATCT	378	Type II-like	CTCGAAGTAAATTAGAATCTAAGGTCCAAAGAAGCTTCAATACAAGGAAAGGGAACTTAAACTCGAAGGAAATTAGGATCAAAGGTCCAAAGAAGATTCATTCTAAAGGAAGAAGGAAGCTTAACCTCCAAGTAAATGAGAATCTAAGGTCCAAAGAAGCTTCAATACAAGGAAAGGGAACTTAAACTCGAAAGAAATGAGGATCAAAGGTCCAAAGAAGATTCATTCTAAAGGAAGAAGGAAGCTTAAC
Chr6	252	Type I-like	TTTCGTTCGAGTTTAAGTTCCCTTTCCTTGTATTGAAGCTTCTTTGGACCTTAGATTCTCATTTACTTGGAGGTTAAGCTTCCTTCCTTCCTTTAGAATGAATCTTCTTTGGATCTTTAACCCTAATTTCGTTCGAGTTTAAGTTCCCTTTCCTTGTATTGAAGCTTCTTTGGACCTTAGATTCTCATTTACTTGGAGGTTAAGCTTCCTTCCTTCCTTTAGAATGAATCTTCTTTGGATCTTTAACCCTAA	250	Type I-like	AGGTTAAGCTTCCTTCCTTCCTTTAGATTGAATCTTCTTTGGACCTTTAATTCTCATTTCGTTCGAGTTTAAGTTCCCTTCCCTTGGATTGAATCTTCTTTGGACCTTAGATTCTCATTTACTTCGAGGTTAAGCTTCCTTCCTTCCTTTAGAATGAATCTTCTTTGGACCTTTAATCCTCATTTCGTTCGAGTTTAAGTTCCCTTTCCTTGGATTGAATCTTCTTTGGACCTTTAATCCTCATTTACTCGGAGGTTAAGCTTCCTTCCTTCCTTTAGATTGAATCTTCTTTGGACCTTTAATCCTCATTTCGTTCGAGTTTAAGTTCCCTTTCCTTAGATTGAATCTTCTTTGGACCTTAGATCCTCATTTACTTCG
Chr7	191	Type II-like	GGAAGCTTAAACTCGAAGTAAATGAGAGTCTAAGGTCCAAAGAAGCTTCATTTAAAGGAAAGGGAAGCTTAACCTCCAAGTAAATGAGAATCTAAGGTCCAAAGAAGCTTCATTCTAAAGGAAGGAAGGAAGCTTAACCTCCAAGTAAATGAGAATCTAAGGTCCAAAGAAGCTTCATTCTAAAGGAAGAA	256	Type II-like	AAGAAAGGAAGCTTAACCTCCAAGTAAATGAGAATCTAAGGTCCAAAGAAGCTTCATTCTAAAGGAAGGAAGGAAGCTTAACCTCCAAGTAAATGAGAATCTAAGGTCCAAAGAAGCTTCATTCTAAAGGAAGGAAGGAAGCTTAACCTCCAAGTAAATGAGAATCTAAGGTCCAAAGAAGCTTCATTCTAAAGGAAGGAAGGAAGCTTAACCTCCAAGTAAATGAGAATCTAAGGTCCAAAGAAGCTTCACTAAA
Chr8	126	Type I-like	CCAAAGAAGCTTCAATACAAGGAAAGGGAACTTAAACTCGAACGAAATGAGGCTTAATGGTCCAAAGAAGATTCATTCTAAAGGAAGGAAGGAAGCTTAACCTCCAAGTAAATGAGAATCTAAGGT	161	Type I-like	TTCTTTGGACCTTAGATTCTCATTTACTTGGAGGTTAAGCTTCCTTCCTTCCTTTAGAATGAATCTTCTTTGGATCATTAATCCTCATTTCGTTCGAGTTTAAGTTCCCTTTCCTTGTATTGAAGCTTCTTTGGACCTTAGATTCTCATTTACTTGGAGG

### Sheet: Supplemental Table8
Supplemental Table9
Supplemental Table8 Characterization of key flavonoid compounds.
Compounds	Class I	Class II	Formula	CAS	VIP	P_value
Butein	Flavonoids	Chalcones	C15H12O5	487-52-5	1.2309	4.12275e-07
Calycosin	Flavonoids	Isoflavones	C16H12O5	20575-57-9	1.06732	0.00284265
Chrysoeriol	Flavonoids	Flavones	C16H12O6	491-71-4	1.16011	0.000219557
Genistin	Flavonoids	Isoflavones	C21H20O10	529-59-9	1.10341	2.4961e-05
Sulfurein	Flavonoids	Aurones	C21H20O10	531-63-5	1.1561	0.0262561

### Sheet: Supplemental Table9
Supplemental Table9 Biallelic candidate genes for flavonoid biosynthesis.
gene_family_id	Hap1	Hap2
CHS_5	I_pseudotinctoria_hap1M00000012829	I_pseudotinctoria_hap2M00000013796
CHS_6	I_pseudotinctoria_hap1M00000018555	I_pseudotinctoria_hap2M00000018619
PAL_2	I_pseudotinctoria_hap1M00000007158	I_pseudotinctoria_hap2M00000007166
LAR_5	I_pseudotinctoria_hap1M00000001009	I_pseudotinctoria_hap2M00000003409
LAR_6	I_pseudotinctoria_hap1M00000003115	I_pseudotinctoria_hap2M00000001244
LAR_10	I_pseudotinctoria_hap1M00000003122	I_pseudotinctoria_hap2M00000001237
FNSII_8	I_pseudotinctoria_hap1M00000003414	I_pseudotinctoria_hap2M00000000937
FNSII_9	I_pseudotinctoria_hap1M00000013210	I_pseudotinctoria_hap2M00000014193
4CL_4	I_pseudotinctoria_hap1M00000003759	I_pseudotinctoria_hap2M00000000568
CHI_4	I_pseudotinctoria_hap1M00000023564	I_pseudotinctoria_hap2M00000023386
CHI_4	I_pseudotinctoria_hap1M00000023564	I_pseudotinctoria_hap2M00000023386

### Sheet: Supplemental Table10
Supplemental Table10 Transcription factors associated with flavonoid biosynthesis identified from WGCNA modules and included in the candidate gene–TF co-expression network.
Haplotype	gene_id	TF_family
Hap1	I_pseudotinctoria_hap1M00000001862	bZIP
Hap1	I_pseudotinctoria_hap1M00000005083	bZIP
Hap1	I_pseudotinctoria_hap1M00000005953	GATA
Hap1	I_pseudotinctoria_hap1M00000007165	GATA
Hap1	I_pseudotinctoria_hap1M00000008971	bHLH
Hap1	I_pseudotinctoria_hap1M00000013019	NAC
Hap1	I_pseudotinctoria_hap1M00000016238	bZIP
Hap1	I_pseudotinctoria_hap1M00000017486	bZIP
Hap1	I_pseudotinctoria_hap1M00000022847	bHLH
Hap1	I_pseudotinctoria_hap1M00000023746	ERF
Hap1	I_pseudotinctoria_hap1M00000009001	C2H2
Hap1	I_pseudotinctoria_hap1M00000017844	C3H
Hap1	I_pseudotinctoria_hap1M00000015789	GATA
Hap1	I_pseudotinctoria_hap1M00000017032	NAC
Hap1	I_pseudotinctoria_hap1M00000019471	bHLH
Hap1	I_pseudotinctoria_hap1M00000000349	NAC
Hap1	I_pseudotinctoria_hap1M00000000502	GRAS
Hap1	I_pseudotinctoria_hap1M00000002706	NAC
Hap1	I_pseudotinctoria_hap1M00000005335	bHLH
Hap1	I_pseudotinctoria_hap1M00000005362	NAC
Hap1	I_pseudotinctoria_hap1M00000007227	NAC
Hap1	I_pseudotinctoria_hap1M00000009296	GRAS
Hap1	I_pseudotinctoria_hap1M00000009364	NAC
Hap1	I_pseudotinctoria_hap1M00000011455	bHLH
Hap1	I_pseudotinctoria_hap1M00000013107	ERF
Hap1	I_pseudotinctoria_hap1M00000021610	ERF
Hap1	I_pseudotinctoria_hap1M00000024299	ERF
Hap1	I_pseudotinctoria_hap1M00000017555	C2H2
Hap1	I_pseudotinctoria_hap1M00000000466	bHLH
Hap1	I_pseudotinctoria_hap1M00000003444	Dof
Hap1	I_pseudotinctoria_hap1M00000004463	bZIP
Hap1	I_pseudotinctoria_hap1M00000006042	Dof
Hap1	I_pseudotinctoria_hap1M00000006380	bZIP
Hap1	I_pseudotinctoria_hap1M00000006619	bHLH
Hap1	I_pseudotinctoria_hap1M00000008759	bHLH
Hap1	I_pseudotinctoria_hap1M00000008974	Dof
Hap1	I_pseudotinctoria_hap1M00000009174	Dof
Hap1	I_pseudotinctoria_hap1M00000009550	GRAS
Hap1	I_pseudotinctoria_hap1M00000009667	Dof
Hap1	I_pseudotinctoria_hap1M00000009737	GATA
Hap1	I_pseudotinctoria_hap1M00000012771	bHLH
Hap1	I_pseudotinctoria_hap1M00000013483	NAC
Hap1	I_pseudotinctoria_hap1M00000013548	Dof
Hap1	I_pseudotinctoria_hap1M00000013647	bHLH
Hap1	I_pseudotinctoria_hap1M00000013822	bHLH
Hap1	I_pseudotinctoria_hap1M00000015042	bHLH
Hap1	I_pseudotinctoria_hap1M00000016109	NAC
Hap1	I_pseudotinctoria_hap1M00000016447	bHLH
Hap1	I_pseudotinctoria_hap1M00000017073	GRAS
Hap1	I_pseudotinctoria_hap1M00000017173	bHLH
Hap1	I_pseudotinctoria_hap1M00000017535	NAC
Hap1	I_pseudotinctoria_hap1M00000019006	GRAS
Hap1	I_pseudotinctoria_hap1M00000019178	bZIP
Hap1	I_pseudotinctoria_hap1M00000019657	bHLH
Hap1	I_pseudotinctoria_hap1M00000020162	bHLH
Hap1	I_pseudotinctoria_hap1M00000020274	Dof
Hap1	I_pseudotinctoria_hap1M00000020901	bZIP
Hap1	I_pseudotinctoria_hap1M00000023522	WRKY
Hap1	I_pseudotinctoria_hap1M00000023562	bZIP
Hap1	I_pseudotinctoria_hap1M00000025177	bHLH
Hap1	I_pseudotinctoria_hap1M00000025816	GATA
Hap1	I_pseudotinctoria_hap1M00000026028	Dof
Hap1	I_pseudotinctoria_hap1M00000008491	ARF
Hap1	I_pseudotinctoria_hap1M00000018085	ARF
Hap1	I_pseudotinctoria_hap1M00000020205	ARF
Hap1	I_pseudotinctoria_hap1M00000026190	ARF
Hap1	I_pseudotinctoria_hap1M00000009535	ERF
Hap1	I_pseudotinctoria_hap1M00000010232	ERF
Hap1	I_pseudotinctoria_hap1M00000016446	ERF
Hap1	I_pseudotinctoria_hap1M00000019124	ERF
Hap1	I_pseudotinctoria_hap1M00000021968	ERF
Hap1	I_pseudotinctoria_hap1M00000024132	ERF
Hap1	I_pseudotinctoria_hap1M00000024335	ERF
Hap1	I_pseudotinctoria_hap1M00000024487	ERF
Hap1	I_pseudotinctoria_hap1M00000025868	ERF
Hap1	I_pseudotinctoria_hap1M00000019703	HD-ZIP
Hap1	I_pseudotinctoria_hap1M00000018715	HD-ZIP
Hap1	I_pseudotinctoria_hap1M00000007429	HD-ZIP
Hap1	I_pseudotinctoria_hap1M00000003492	HD-ZIP
Hap1	I_pseudotinctoria_hap1M00000000785	C3H
Hap1	I_pseudotinctoria_hap1M00000008288	C3H
Hap1	I_pseudotinctoria_hap1M00000008892	C3H
Hap1	I_pseudotinctoria_hap1M00000008896	C3H
Hap1	I_pseudotinctoria_hap1M00000017920	C2H2
Hap1	I_pseudotinctoria_hap1M00000019326	C2H2
Hap1	I_pseudotinctoria_hap1M00000020671	C2H2
Hap1	I_pseudotinctoria_hap1M00000022251	C2H2
Hap1	I_pseudotinctoria_hap1M00000022622	C2H2
Hap1	I_pseudotinctoria_hap1M00000024472	C3H
Hap1	I_pseudotinctoria_hap1M00000025862	C2H2
Hap1	I_pseudotinctoria_hap1M00000001353	MYB
Hap1	I_pseudotinctoria_hap1M00000006472	MYB
Hap1	I_pseudotinctoria_hap1M00000017668	MYB
Hap1	I_pseudotinctoria_hap1M00000023215	MYB
Hap1	I_pseudotinctoria_hap1M00000009672	Dof
Hap1	I_pseudotinctoria_hap1M00000015137	bZIP
Hap1	I_pseudotinctoria_hap1M00000022142	NAC
Hap1	I_pseudotinctoria_hap1M00000024660	bHLH
Hap1	I_pseudotinctoria_hap1M00000016230	ARF
Hap1	I_pseudotinctoria_hap1M00000001622	ERF
Hap1	I_pseudotinctoria_hap1M00000001355	HD-ZIP
Hap1	I_pseudotinctoria_hap1M00000024974	HD-ZIP
Hap1	I_pseudotinctoria_hap1M00000000561	WRKY
Hap1	I_pseudotinctoria_hap1M00000000578	bHLH
Hap1	I_pseudotinctoria_hap1M00000002896	GRAS
Hap1	I_pseudotinctoria_hap1M00000003123	bHLH
Hap1	I_pseudotinctoria_hap1M00000004248	bHLH
Hap1	I_pseudotinctoria_hap1M00000006678	bZIP
Hap1	I_pseudotinctoria_hap1M00000009792	GATA
Hap1	I_pseudotinctoria_hap1M00000010205	NAC
Hap1	I_pseudotinctoria_hap1M00000010267	GATA
Hap1	I_pseudotinctoria_hap1M00000011800	bHLH
Hap1	I_pseudotinctoria_hap1M00000011801	bHLH
Hap1	I_pseudotinctoria_hap1M00000012400	WRKY
Hap1	I_pseudotinctoria_hap1M00000014960	GATA
Hap1	I_pseudotinctoria_hap1M00000018850	bZIP
Hap1	I_pseudotinctoria_hap1M00000024204	WRKY
Hap1	I_pseudotinctoria_hap1M00000025667	bHLH
Hap1	I_pseudotinctoria_hap1M00000026715	WRKY
Hap1	I_pseudotinctoria_hap1M00000013333	ARF
Hap1	I_pseudotinctoria_hap1M00000014658	ARF
Hap1	I_pseudotinctoria_hap1M00000016149	ARF
Hap1	I_pseudotinctoria_hap1M00000015399	ERF
Hap1	I_pseudotinctoria_hap1M00000013998	HD-ZIP
Hap1	I_pseudotinctoria_hap1M00000002025	HD-ZIP
Hap1	I_pseudotinctoria_hap1M00000003716	C2H2
Hap1	I_pseudotinctoria_hap1M00000006101	C2H2
Hap1	I_pseudotinctoria_hap1M00000006193	C3H
Hap1	I_pseudotinctoria_hap1M00000011566	C2H2
Hap1	I_pseudotinctoria_hap1M00000023262	C2H2
Hap1	I_pseudotinctoria_hap1M00000001397	MYB
Hap1	I_pseudotinctoria_hap1M00000001412	MYB
Hap1	I_pseudotinctoria_hap1M00000004476	MYB
Hap1	I_pseudotinctoria_hap1M00000010879	MYB
Hap1	I_pseudotinctoria_hap1M00000013306	MYB
Hap1	I_pseudotinctoria_hap1M00000022576	MYB
Hap1	I_pseudotinctoria_hap1M00000025245	MYB
Hap1	I_pseudotinctoria_hap1M00000001531	GRAS
Hap1	I_pseudotinctoria_hap1M00000001883	NAC
Hap1	I_pseudotinctoria_hap1M00000005040	WRKY
Hap1	I_pseudotinctoria_hap1M00000009161	bHLH
Hap1	I_pseudotinctoria_hap1M00000010764	bZIP
Hap1	I_pseudotinctoria_hap1M00000012099	bZIP
Hap1	I_pseudotinctoria_hap1M00000017238	bHLH
Hap1	I_pseudotinctoria_hap1M00000021190	WRKY
Hap1	I_pseudotinctoria_hap1M00000021581	NAC
Hap1	I_pseudotinctoria_hap1M00000021891	NAC
Hap1	I_pseudotinctoria_hap1M00000024076	bHLH
Hap1	I_pseudotinctoria_hap1M00000024806	NAC
Hap1	I_pseudotinctoria_hap1M00000025024	bHLH
Hap1	I_pseudotinctoria_hap1M00000025709	WRKY
Hap1	I_pseudotinctoria_hap1M00000025878	bHLH
Hap1	I_pseudotinctoria_hap1M00000025880	bHLH
Hap1	I_pseudotinctoria_hap1M00000026677	WRKY
Hap1	I_pseudotinctoria_hap1M00000027450	Dof
Hap1	I_pseudotinctoria_hap1M00000003823	ERF
Hap1	I_pseudotinctoria_hap1M00000007750	C3H
Hap1	I_pseudotinctoria_hap1M00000013088	C2H2
Hap1	I_pseudotinctoria_hap1M00000014063	C2H2
Hap1	I_pseudotinctoria_hap1M00000000257	MYB
Hap1	I_pseudotinctoria_hap1M00000001982	MYB
Hap1	I_pseudotinctoria_hap1M00000003317	MYB
Hap1	I_pseudotinctoria_hap1M00000004675	MYB
Hap1	I_pseudotinctoria_hap1M00000009324	MYB
Hap1	I_pseudotinctoria_hap1M00000021451	MYB
Hap1	I_pseudotinctoria_hap1M00000022272	MYB
Hap1	I_pseudotinctoria_hap1M00000007462	bHLH
Hap1	I_pseudotinctoria_hap1M00000013286	Dof
Hap1	I_pseudotinctoria_hap1M00000015778	bHLH
Hap1	I_pseudotinctoria_hap1M00000023996	bHLH
Hap1	I_pseudotinctoria_hap1M00000026052	ARF
Hap1	I_pseudotinctoria_hap1M00000016946	ERF
Hap1	I_pseudotinctoria_hap1M00000024990	ERF
Hap1	I_pseudotinctoria_hap1M00000009420	HD-ZIP
Hap1	I_pseudotinctoria_hap1M00000017270	C2H2
Hap1	I_pseudotinctoria_hap1M00000010567	MYB
Hap1	I_pseudotinctoria_hap1M00000001296	bHLH
Hap1	I_pseudotinctoria_hap1M00000003376	Dof
Hap1	I_pseudotinctoria_hap1M00000006781	bHLH
Hap1	I_pseudotinctoria_hap1M00000009740	GATA
Hap1	I_pseudotinctoria_hap1M00000012366	bHLH
Hap1	I_pseudotinctoria_hap1M00000013489	GATA
Hap1	I_pseudotinctoria_hap1M00000016267	bZIP
Hap1	I_pseudotinctoria_hap1M00000016388	bHLH
Hap1	I_pseudotinctoria_hap1M00000021354	bHLH
Hap1	I_pseudotinctoria_hap1M00000022669	GRAS
Hap1	I_pseudotinctoria_hap1M00000024123	GATA
Hap1	I_pseudotinctoria_hap1M00000024182	bZIP
Hap1	I_pseudotinctoria_hap1M00000011730	C3H
Hap1	I_pseudotinctoria_hap1M00000016002	C3H
Hap1	I_pseudotinctoria_hap1M00000000291	MYB
Hap1	I_pseudotinctoria_hap1M00000014783	MYB
Hap1	I_pseudotinctoria_hap1M00000016463	MYB
Hap1	I_pseudotinctoria_hap1M00000017311	MYB
Hap1	I_pseudotinctoria_hap1M00000024160	MYB
Hap1	I_pseudotinctoria_hap1M00000025650	MYB
Hap2	I_pseudotinctoria_hap2M00000002503	bZIP
Hap2	I_pseudotinctoria_hap2M00000005328	bZIP
Hap2	I_pseudotinctoria_hap2M00000005902	GATA
Hap2	I_pseudotinctoria_hap2M00000007174	GATA
Hap2	I_pseudotinctoria_hap2M00000010931	bHLH
Hap2	I_pseudotinctoria_hap2M00000013995	NAC
Hap2	I_pseudotinctoria_hap2M00000015473	NF-X1
Hap2	I_pseudotinctoria_hap2M00000021878	HRT-like
Hap2	I_pseudotinctoria_hap2M00000022882	bHLH
Hap2	I_pseudotinctoria_hap2M00000023574	ERF
Hap2	I_pseudotinctoria_hap2M00000014475	G2-like
Hap2	I_pseudotinctoria_hap2M00000017688	bHLH
Hap2	I_pseudotinctoria_hap2M00000019014	GATA
Hap2	I_pseudotinctoria_hap2M00000020145	NAC
Hap2	I_pseudotinctoria_hap2M00000001635	NAC
Hap2	I_pseudotinctoria_hap2M00000004124	NAC
Hap2	I_pseudotinctoria_hap2M00000005584	bHLH
Hap2	I_pseudotinctoria_hap2M00000005608	NAC
Hap2	I_pseudotinctoria_hap2M00000007229	NAC
Hap2	I_pseudotinctoria_hap2M00000010537	NAC
Hap2	I_pseudotinctoria_hap2M00000010608	GRAS
Hap2	I_pseudotinctoria_hap2M00000014084	ERF
Hap2	I_pseudotinctoria_hap2M00000015678	ERF
Hap2	I_pseudotinctoria_hap2M00000024130	ERF
Hap2	I_pseudotinctoria_hap2M00000000636	NF-YB
Hap2	I_pseudotinctoria_hap2M00000000767	GRAS
Hap2	I_pseudotinctoria_hap2M00000002902	SBP
Hap2	I_pseudotinctoria_hap2M00000004005	bHLH
Hap2	I_pseudotinctoria_hap2M00000004666	bZIP
Hap2	I_pseudotinctoria_hap2M00000006401	bZIP
Hap2	I_pseudotinctoria_hap2M00000006632	bHLH
Hap2	I_pseudotinctoria_hap2M00000010155	GATA
Hap2	I_pseudotinctoria_hap2M00000010352	GRAS
Hap2	I_pseudotinctoria_hap2M00000010928	Dof
Hap2	I_pseudotinctoria_hap2M00000011154	bHLH
Hap2	I_pseudotinctoria_hap2M00000012302	bHLH
Hap2	I_pseudotinctoria_hap2M00000013405	bHLH
Hap2	I_pseudotinctoria_hap2M00000013597	bHLH
Hap2	I_pseudotinctoria_hap2M00000013695	Dof
Hap2	I_pseudotinctoria_hap2M00000013762	NAC
Hap2	I_pseudotinctoria_hap2M00000014499	bHLH
Hap2	I_pseudotinctoria_hap2M00000016420	bZIP
Hap2	I_pseudotinctoria_hap2M00000017174	bHLH
Hap2	I_pseudotinctoria_hap2M00000017496	bHLH
Hap2	I_pseudotinctoria_hap2M00000018001	bZIP
Hap2	I_pseudotinctoria_hap2M00000018170	GRAS
Hap2	I_pseudotinctoria_hap2M00000018562	NF-YC
Hap2	I_pseudotinctoria_hap2M00000019351	NAC
Hap2	I_pseudotinctoria_hap2M00000019714	bHLH
Hap2	I_pseudotinctoria_hap2M00000020195	GRAS
Hap2	I_pseudotinctoria_hap2M00000020304	bHLH
Hap2	I_pseudotinctoria_hap2M00000020657	bZIP
Hap2	I_pseudotinctoria_hap2M00000023134	SBP
Hap2	I_pseudotinctoria_hap2M00000023339	WRKY
Hap2	I_pseudotinctoria_hap2M00000023383	bZIP
Hap2	I_pseudotinctoria_hap2M00000024397	HSF
Hap2	I_pseudotinctoria_hap2M00000025062	bHLH
Hap2	I_pseudotinctoria_hap2M00000025727	GATA
Hap2	I_pseudotinctoria_hap2M00000026514	LBD
Hap2	I_pseudotinctoria_hap2M00000027421	SBP
Hap2	I_pseudotinctoria_hap2M00000008385	ERF
Hap2	I_pseudotinctoria_hap2M00000009649	ERF
Hap2	I_pseudotinctoria_hap2M00000018044	ERF
Hap2	I_pseudotinctoria_hap2M00000019713	ERF
Hap2	I_pseudotinctoria_hap2M00000021957	ERF
Hap2	I_pseudotinctoria_hap2M00000023970	ERF
Hap2	I_pseudotinctoria_hap2M00000024170	ERF
Hap2	I_pseudotinctoria_hap2M00000024322	ERF
Hap2	I_pseudotinctoria_hap2M00000025778	ERF
Hap2	I_pseudotinctoria_hap2M00000013833	CO-like
Hap2	I_pseudotinctoria_hap2M00000014383	TALE
Hap2	I_pseudotinctoria_hap2M00000005892	TALE
Hap2	I_pseudotinctoria_hap2M00000017464	HD-ZIP
Hap2	I_pseudotinctoria_hap2M00000018457	HD-ZIP
Hap2	I_pseudotinctoria_hap2M00000024310	TALE
Hap2	I_pseudotinctoria_hap2M00000021075	TALE
Hap2	I_pseudotinctoria_hap2M00000007463	HD-ZIP
Hap2	I_pseudotinctoria_hap2M00000008395	HD-ZIP
Hap2	I_pseudotinctoria_hap2M00000003650	C3H
Hap2	I_pseudotinctoria_hap2M00000004913	C3H
Hap2	I_pseudotinctoria_hap2M00000011014	C3H
Hap2	I_pseudotinctoria_hap2M00000011019	C3H
Hap2	I_pseudotinctoria_hap2M00000011643	C3H
Hap2	I_pseudotinctoria_hap2M00000003059	MYB
Hap2	I_pseudotinctoria_hap2M00000008672	MYB
Hap2	I_pseudotinctoria_hap2M00000012472	MYB
Hap2	I_pseudotinctoria_hap2M00000020846	MYB
Hap2	I_pseudotinctoria_hap2M00000023028	MYB
Hap2	I_pseudotinctoria_hap2M00000025124	MYB
Hap2	I_pseudotinctoria_hap2M00000000990	MYB_related
Hap2	I_pseudotinctoria_hap2M00000003972	MYB_related
Hap2	I_pseudotinctoria_hap2M00000004697	SRS
Hap2	I_pseudotinctoria_hap2M00000005323	NZZ/SPL
Hap2	I_pseudotinctoria_hap2M00000011375	HSF
Hap2	I_pseudotinctoria_hap2M00000021284	SRS
Hap2	I_pseudotinctoria_hap2M00000024497	bHLH
Hap2	I_pseudotinctoria_hap2M00000004972	HD-ZIP
Hap2	I_pseudotinctoria_hap2M00000024838	HD-ZIP
Hap2	I_pseudotinctoria_hap2M00000027245	MYB_related
Hap2	I_pseudotinctoria_hap2M00000002480	NAC
Hap2	I_pseudotinctoria_hap2M00000002863	GRAS
Hap2	I_pseudotinctoria_hap2M00000005114	LBD
Hap2	I_pseudotinctoria_hap2M00000009313	bZIP
Hap2	I_pseudotinctoria_hap2M00000010742	bHLH
Hap2	I_pseudotinctoria_hap2M00000015706	NAC
Hap2	I_pseudotinctoria_hap2M00000016111	WRKY
Hap2	I_pseudotinctoria_hap2M00000020373	bHLH
Hap2	I_pseudotinctoria_hap2M00000021904	NAC
Hap2	I_pseudotinctoria_hap2M00000023914	bHLH
Hap2	I_pseudotinctoria_hap2M00000024654	NAC
Hap2	I_pseudotinctoria_hap2M00000024896	bHLH
Hap2	I_pseudotinctoria_hap2M00000024918	WRKY
Hap2	I_pseudotinctoria_hap2M00000025787	bHLH
Hap2	I_pseudotinctoria_hap2M00000025932	bHLH
Hap2	I_pseudotinctoria_hap2M00000026608	WRKY
Hap2	I_pseudotinctoria_hap2M00000010990	G2-like
Hap2	I_pseudotinctoria_hap2M00000010592	MIKC_MADS
Hap2	I_pseudotinctoria_hap2M00000019730	TALE
Hap2	I_pseudotinctoria_hap2M00000007795	C3H
Hap2	I_pseudotinctoria_hap2M00000010391	LSD
Hap2	I_pseudotinctoria_hap2M00000001035	MYB
Hap2	I_pseudotinctoria_hap2M00000002369	MYB
Hap2	I_pseudotinctoria_hap2M00000004220	MYB
Hap2	I_pseudotinctoria_hap2M00000004905	MYB
Hap2	I_pseudotinctoria_hap2M00000006468	MYB
Hap2	I_pseudotinctoria_hap2M00000010579	MYB
Hap2	I_pseudotinctoria_hap2M00000015842	MYB
Hap2	I_pseudotinctoria_hap2M00000019003	bHLH
Hap2	I_pseudotinctoria_hap2M00000023830	bHLH
Hap2	I_pseudotinctoria_hap2M00000020067	ERF
Hap2	I_pseudotinctoria_hap2M00000024858	ERF
Hap2	I_pseudotinctoria_hap2M00000010479	HD-ZIP
Hap2	I_pseudotinctoria_hap2M00000017590	TALE
Hap2	I_pseudotinctoria_hap2M00000009523	MYB
Hap2	I_pseudotinctoria_hap2M00000000074	bHLH
Hap2	I_pseudotinctoria_hap2M00000003118	bHLH
Hap2	I_pseudotinctoria_hap2M00000003558	SBP
Hap2	I_pseudotinctoria_hap2M00000003732	GRAS
Hap2	I_pseudotinctoria_hap2M00000003889	bHLH
Hap2	I_pseudotinctoria_hap2M00000003906	WRKY
Hap2	I_pseudotinctoria_hap2M00000006792	bHLH
Hap2	I_pseudotinctoria_hap2M00000008219	bHLH
Hap2	I_pseudotinctoria_hap2M00000008220	bHLH
Hap2	I_pseudotinctoria_hap2M00000009615	GATA
Hap2	I_pseudotinctoria_hap2M00000009679	NAC
Hap2	I_pseudotinctoria_hap2M00000010098	GATA
Hap2	I_pseudotinctoria_hap2M00000013756	GATA
Hap2	I_pseudotinctoria_hap2M00000014075	SBP
Hap2	I_pseudotinctoria_hap2M00000015941	bHLH
Hap2	I_pseudotinctoria_hap2M00000019517	bZIP
Hap2	I_pseudotinctoria_hap2M00000019654	bHLH
Hap2	I_pseudotinctoria_hap2M00000022682	GRAS
Hap2	I_pseudotinctoria_hap2M00000023961	GATA
Hap2	I_pseudotinctoria_hap2M00000024019	bZIP
Hap2	I_pseudotinctoria_hap2M00000011038	ERF
Hap2	I_pseudotinctoria_hap2M00000011904	ERF
Hap2	I_pseudotinctoria_hap2M00000020433	CO-like
Hap2	I_pseudotinctoria_hap2M00000007116	G2-like
Hap2	I_pseudotinctoria_hap2M00000002899	MIKC_MADS
Hap2	I_pseudotinctoria_hap2M00000019746	TALE
Hap2	I_pseudotinctoria_hap2M00000013219	HD-ZIP
Hap2	I_pseudotinctoria_hap2M00000002323	HD-ZIP
Hap2	I_pseudotinctoria_hap2M00000003013	MYB
Hap2	I_pseudotinctoria_hap2M00000004183	MYB
Hap2	I_pseudotinctoria_hap2M00000004684	MYB
Hap2	I_pseudotinctoria_hap2M00000012559	MYB
Hap2	I_pseudotinctoria_hap2M00000019733	MYB
Hap2	I_pseudotinctoria_hap2M00000022592	MYB
Hap2	I_pseudotinctoria_hap2M00000023997	MYB
Hap2	I_pseudotinctoria_hap2M00000009188	MYB_related
Hap2	I_pseudotinctoria_hap2M00000003849	G2-like

### Sheet: Supplemental Table11
Supplemental Table11 Integrated transcriptome–metabolome correlation analysis identifying coordinately regulated gene–metabolite pairs between haplotypes.
Haplotype	gene	metabolite	log2fc_gene	padj_gene	log2fc_metab	padj_metab	r	q	quadrant
Hap1	I_pseudotinctoria_hap1M00000005295	Cyanidin-3-O-(6''-O-caffeoyl-2''-O-xylosyl)glucoside	-1.25654	0.00490321749172843	4.66181	5.1991209402559e-4	-0.844827	4.6987546771588e-4	down_up
Hap1	I_pseudotinctoria_hap1M00000025305	cya-suc-glu	1.04591	0.0114195902748571	1.35971	0.0237302372716316	0.920131924894828	9.931776345707397e-6	up_up
Hap1	I_pseudotinctoria_hap1M00000006342	Petunidin-3,5-di-O-glucoside	1.05014	0.00182891453916013	4.80564	8.47996462155757e-5	0.9970979700651408	8.375500233596633e-15	up_up
Hap1	I_pseudotinctoria_hap1M00000020517	Malvin	1.07396	0.00327080452132407	2.47675	5.6263676260475e-4	0.9899786713542555	1.7906536074443114e-11	up_up
Hap1	I_pseudotinctoria_hap1M00000007314	Cyanidin-3-O-(6''-O-caffeoyl-2''-O-xylosyl)glucoside	1.08392	0.00173915254277167	4.66181	5.1991209402559e-4	0.82786612198092	8.2383437035239e-4	up_up
Hap1	I_pseudotinctoria_hap1M00000000910	Cyanidin-3-O-(6''-O-caffeoyl-2''-O-xylosyl)glucoside	1.10541	0.00544823581025312	4.66181	5.1991209402559e-4	0.8840594459103395	9.138449948172534e-5	up_up
Hap1	I_pseudotinctoria_hap1M00000006814	Malvidin 3-O-glucoside	1.12251	5.4769832079359e-4	3.34594	2.6335232955073e-4	0.995485571696884	1.2425331867432476e-13	up_up
Hap1	I_pseudotinctoria_hap1M00000018049	Malvidin-3-O-arabinoside	1.12251	5.4769832079359e-4	2.73467	4.9235690838361e-4	0.9893560454618398	2.562204751358375e-11	up_up
Hap1	I_pseudotinctoria_hap1M00000018049	Petunidin-3,5-di-O-glucoside	1.12251	5.4769832079359e-4	4.80564	8.47996462155757e-5	0.99764942979262194	2.3911896223335186e-15	up_up
Hap1	I_pseudotinctoria_hap1M00000006991	Delphinidin 3,5-diglucoside	1.13223	0.00257665405461066	8.12402	5.20276664097486e-5	0.967126503474184	3.44521103999604e-8	up_up
Hap1	I_pseudotinctoria_hap1M00000027886	Malvidin 3-O-glucoside	1.14012	0.00156569357404523	3.34594	2.6335232955073e-4	0.9919749501045992	4.238561095533318e-12	up_up
Hap1	I_pseudotinctoria_hap1M00000027886	Malvidin-3-O-arabinoside	1.14012	0.00156569357404523	2.73467	4.9235690838361e-4	0.989011275209408	3.0680608914419584e-11	up_up
Hap1	I_pseudotinctoria_hap1M00000027886	Malvin	1.14012	0.00156569357404523	2.47675	5.6263676260475e-4	0.993024019519498	1.807806155033367e-12	up_up
Hap1	I_pseudotinctoria_hap1M00000027886	Petunidin-3,5-di-O-glucoside	1.14012	0.00156569357404523	4.80564	8.47996462155757e-5	0.993718504678548	9.507709997569557e-13	up_up
Hap1	I_pseudotinctoria_hap1M00000026775	cya-suc-glu	1.1596	0.0124661449301021	1.35971	0.0237302372716316	0.9372390207336684	2.236111690175399e-6	up_up
Hap1	I_pseudotinctoria_hap1M00000017107	Malvin	1.17047	0.0104942554838226	2.47675	5.6263676260475e-4	0.987909285404132	5.749826223194409e-11	up_up
Hap1	I_pseudotinctoria_hap1M00000018803	Malvin	1.17683	0.00102461452160244	2.47675	5.6263676260475e-4	0.9931852419197216	1.5613702559981429e-12	up_up
Hap1	I_pseudotinctoria_hap1M00000012522	Delphinidin 3,5-diglucoside	1.20341	0.00137970744801288	8.12402	5.20276664097486e-5	0.9671833922500724	3.409562914484061e-8	up_up
Hap1	I_pseudotinctoria_hap1M00000006914	Malvidin-3-O-(6''-O-caffeoyl)glucoside	1.22016	0.0046807231505916	10.7745	2.6335232955073e-4	0.982333722887509	6.131794690144794e-10	up_up
Hap1	I_pseudotinctoria_hap1M00000005094	Cyanidin-3-O-(6''-O-caffeoyl-2''-O-xylosyl)glucoside	1.22075	0.00870358783790461	4.66181	5.1991209402559e-4	0.8328748642374152	7.0312276615951e-4	up_up
Hap1	I_pseudotinctoria_hap1M00000006814	Malvidin-3-O-(6''-O-caffeoyl)glucoside	1.23198	0.00705483156832832	10.7745	2.6335232955073e-4	0.9715852431633236	1.3182837183944941e-8	up_up
Hap1	I_pseudotinctoria_hap1M00000003838	Cyanidin-3-O-(6''-O-caffeoyl-2''-O-xylosyl)glucoside	1.24104	0.00291387540447558	4.66181	5.1991209402559e-4	0.8636247619205882	2.3107409421151e-4	up_up
Hap1	I_pseudotinctoria_hap1M00000008654	Delphinidin 3,5-diglucoside	1.25902	0.00200068555794775	8.12402	5.20276664097486e-5	0.9684461062636384	2.6424937951249105e-8	up_up
Hap1	I_pseudotinctoria_hap1M00000003025	Malvidin-3-O-arabinoside	1.26002	0.00116239941066903	2.73467	4.9235690838361e-4	0.9892084026562988	2.7288358260645308e-11	up_up
Hap1	I_pseudotinctoria_hap1M00000003025	Malvin	1.26002	0.00116239941066903	2.47675	5.6263676260475e-4	0.9984260033513932	1.799509081812993e-16	up_up
Hap1	I_pseudotinctoria_hap1M00000020357	Petunidin-3,5-di-O-glucoside	1.27604	0.0010017221269009	4.80564	8.47996462155757e-5	0.9951055386754176	2.0987435251179858e-13	up_up
Hap1	I_pseudotinctoria_hap1M00000018162	cya-suc-glu	1.27761	0.0436439805898115	1.35971	0.0237302372716316	0.9153463033663294	1.4116399514100316e-5	up_up
Hap1	I_pseudotinctoria_hap1M00000013170	Malvidin-3-O-arabinoside	1.28723	0.00186832278796755	2.73467	4.9235690838361e-4	0.987002296321963	9.031925229913579e-11	up_up
Hap1	I_pseudotinctoria_hap1M00000000288	Cyanidin-3-O-(6''-O-caffeoyl-2''-O-xylosyl)glucoside	1.30302	0.00743180592611586	4.66181	5.1991209402559e-4	0.8323862445436148	7.1495439500547e-4	up_up
Hap1	I_pseudotinctoria_hap1M00000006047	Malvin	1.34782	0.00202418705972655	2.47675	5.6263676260475e-4	0.9903239774908668	1.431483130936726e-11	up_up
Hap1	I_pseudotinctoria_hap1M00000011486	Malvidin-3-O-(6''-O-caffeoyl)glucoside	1.35686	0.010524534101445	10.7745	2.6335232955073e-4	0.9670666354603624	3.4805641919329203e-08	up_up
Hap1	I_pseudotinctoria_hap1M00000001283	Cyanidin-3-O-(6''-O-caffeoyl-2''-O-xylosyl)glucoside	1.35977	0.00179963847953493	4.66181	5.1991209402559e-4	0.8630134529365803	2.3688180457296e-4	up_up
Hap1	I_pseudotinctoria_hap1M00000003150	Cyanidin-3-O-(6''-O-caffeoyl-2''-O-xylosyl)glucoside	1.36107	0.00177098631306818	4.66181	5.1991209402559e-4	0.8326002902199068	7.0964478783562e-4	up_up
Hap1	I_pseudotinctoria_hap1M00000006814	Malvin	1.37445	0.00597655234134902	2.47675	5.6263676260475e-4	0.9886786130550664	3.7093827357775335e-11	up_up
Hap1	I_pseudotinctoria_hap1M00000006812	Malvin	1.38358	0.00523530308740414	2.47675	5.6263676260475e-4	0.9932444271687016	1.510958421755662e-12	up_up
Hap1	I_pseudotinctoria_hap1M00000007940	Malvidin-3-O-(6''-O-caffeoyl)glucoside	1.38883	0.0121892707282987	10.7745	2.6335232955073e-4	0.979045082917807	1.8281711989891382e-9	up_up
Hap1	I_pseudotinctoria_hap1M00000006471	Cyanidin-3-O-(6''-O-caffeoyl-2''-O-xylosyl)glucoside	1.39201	0.0054850379431873	4.66181	5.1991209402559e-4	0.8321553711301789	7.2025162533623e-4	up_up
Hap1	I_pseudotinctoria_hap1M00000022765	Petunidin-3,5-di-O-glucoside	1.40321	0.00125574777274427	4.80564	8.47996462155757e-5	0.994097180291354	6.15478480279377e-13	up_up
Hap1	I_pseudotinctoria_hap1M00000024582	cya-suc-glu	1.40714	0.011867963442016	1.35971	0.0237302372716316	0.9149821855516886	1.4494464226213492e-5	up_up
Hap1	I_pseudotinctoria_hap1M00000020359	Delphinidin 3,5-diglucoside	1.41088	0.00125061008808539	8.12402	5.20276664097486e-5	0.966365207399446	4.01079170631397e-8	up_up
Hap1	I_pseudotinctoria_hap1M00000011488	Malvidin-3-O-(6''-O-caffeoyl)glucoside	1.41664	0.00962036581323167	10.7745	2.6335232955073e-4	0.9714853421039232	1.3499468174659776e-8	up_up
Hap1	I_pseudotinctoria_hap1M00000027357	Malvidin-3-O-(6''-O-caffeoyl)glucoside	1.42019	0.00387321500631345	10.7745	2.6335232955073e-4	0.9603794185877044	1.1640504484574078e-7	up_up
Hap1	I_pseudotinctoria_hap1M00000025578	Malvidin 3-O-glucoside	1.44303	3.6508959371408e-4	3.34594	2.6335232955073e-4	0.9903402367233712	1.4205417443891549e-11	up_up
Hap1	I_pseudotinctoria_hap1M00000011845	Malvidin-3-O-(6''-O-caffeoyl)glucoside	1.44405	0.00225308161262959	10.7745	2.6335232955073e-4	0.973519247441072	8.200146758586123e-9	up_up
Hap1	I_pseudotinctoria_hap1M00000008164	cya-suc-glu	1.44424	0.0019428690995998	1.35971	0.0237302372716316	0.924224301185128	7.208186659240566e-6	up_up
Hap1	I_pseudotinctoria_hap1M00000014894	Cyanidin-3-O-(6''-O-caffeoyl-2''-O-xylosyl)glucoside	1.48199	0.00128920504979093	4.66181	5.1991209402559e-4	0.8282993626938514	8.1254485967405e-4	up_up
Hap1	I_pseudotinctoria_hap1M00000019213	Malvidin 3-O-glucoside	1.48208	0.00151917101517925	3.34594	2.6335232955073e-4	0.997307131487676	5.419769822537085e-15	up_up
Hap1	I_pseudotinctoria_hap1M00000006814	Malvidin-3-O-arabinoside	1.48208	0.00151917101517925	2.73467	4.9235690838361e-4	0.9965117942512411	2.4284440069729574e-14	up_up
Hap1	I_pseudotinctoria_hap1M00000019213	Malvin	1.48208	0.00151917101517925	2.47675	5.6263676260475e-4	0.9933439807710146	1.3939954968227356e-12	up_up
Hap1	I_pseudotinctoria_hap1M00000003849	Malvidin 3-O-glucoside	1.484	0.00200068555794775	3.34594	2.6335232955073e-4	0.9906333531292918	1.160316523958329e-11	up_up
Hap1	I_pseudotinctoria_hap1M00000006812	Malvidin-3-O-arabinoside	1.484	0.00200068555794775	2.73467	4.9235690838361e-4	0.9941214093825944	6.125653072528815e-13	up_up
Hap1	I_pseudotinctoria_hap1M00000003849	Malvin	1.484	0.00200068555794775	2.47675	5.6263676260475e-4	0.996725395945523	1.7589437907225863e-14	up_up
Hap1	I_pseudotinctoria_hap1M00000018545	cya-suc-glu	1.49983	0.0427201344894264	1.35971	0.0237302372716316	0.925312435440814	6.598556655337549e-6	up_up
Hap1	I_pseudotinctoria_hap1M00000015889	Malvidin-3-O-arabinoside	1.5031	0.00717859084736151	2.73467	4.9235690838361e-4	0.987465582359323	7.185421660849844e-11	up_up
Hap1	I_pseudotinctoria_hap1M00000013852	Cyanidin-3-O-(6''-O-caffeoyl-2''-O-xylosyl)glucoside	1.51735	0.00356802741471108	4.66181	5.1991209402559e-4	0.8409300440307154	5.388535118185e-4	up_up
Hap1	I_pseudotinctoria_hap1M00000013852	cya-suc-glu	1.51735	0.00356802741471108	1.35971	0.0237302372716316	0.918427488692066	1.1285455522520082e-5	up_up
Hap1	I_pseudotinctoria_hap1M00000000187	Cyanidin-3-O-(6''-O-caffeoyl-2''-O-xylosyl)glucoside	1.53484	0.00109331029133002	4.66181	5.1991209402559e-4	0.8437029462135385	4.9014106056061e-4	up_up
Hap1	I_pseudotinctoria_hap1M00000023779	Malvin	1.56645	0.00277932264516589	2.47675	5.6263676260475e-4	0.9899541933512293	1.806277928134641e-11	up_up
Hap1	I_pseudotinctoria_hap1M00000020441	Cyanidin-3-O-(6''-O-caffeoyl-2''-O-xylosyl)glucoside	1.58646	2.9376159832255e-4	4.66181	5.1991209402559e-4	0.8668505359327101	2.0198312027134e-4	up_up
Hap1	I_pseudotinctoria_hap1M00000022448	Malvin	1.60062	0.00306309676808604	2.47675	5.6263676260475e-4	0.9898845170007812	1.8718373762694448e-11	up_up
Hap1	I_pseudotinctoria_hap1M00000005354	Cyanidin-3-O-(6''-O-caffeoyl-2''-O-xylosyl)glucoside	1.61225	0.00196342127640982	4.66181	5.1991209402559e-4	0.8543304503877568	3.3246259457762e-4	up_up
Hap1	I_pseudotinctoria_hap2M00000027560	Petunidin-3,5-di-O-glucoside	1.6164	0.00270682237222	4.80564	8.47996462155757e-5	0.9929635410982744	1.8731079148169025e-12	up_up
Hap1	I_pseudotinctoria_hap1M00000016330	Malvidin-3-O-(6''-O-caffeoyl)glucoside	1.61682	0.00402699947281005	10.7745	2.6335232955073e-4	0.9637700515648222	6.466103946977626e-8	up_up
Hap1	I_pseudotinctoria_hap1M00000013970	cya-suc-glu	1.62139	0.00364970858910886	1.35971	0.0237302372716316	0.9168634260124626	1.2696778702767304e-5	up_up
Hap1	I_pseudotinctoria_hap1M00000020030	Cyanidin-3-O-(6''-O-caffeoyl-2''-O-xylosyl)glucoside	1.64241	0.00293177075286871	4.66181	5.1991209402559e-4	0.81792038268185	0.00110811297922956	up_up
Hap1	I_pseudotinctoria_hap1M00000000283	Delphinidin 3,5-diglucoside	1.64318	0.00457710490170632	8.12402	5.20276664097486e-5	0.9641205803135876	6.077063646402799e-8	up_up
Hap1	I_pseudotinctoria_hap1M00000016962	Malvin	1.64528	0.00169989543346199	2.47675	5.6263676260475e-4	0.9966486560373478	1.889782304860263e-14	up_up
Hap1	I_pseudotinctoria_hap2M00000004690	Malvidin 3-O-glucoside	1.66475	6.356557067592e-5	3.34594	2.6335232955073e-4	0.9898690736940964	1.8718373762694448e-11	up_up
Hap1	I_pseudotinctoria_hap1M00000013709	Malvidin-3-O-arabinoside	1.66475	6.356557067592e-5	2.73467	4.9235690838361e-4	0.9878789329216916	5.8159369382015633e-11	up_up
Hap1	I_pseudotinctoria_hap1M00000003559	cya-suc-glu	1.66679	0.00240631101581214	1.35971	0.0237302372716316	0.936404980544639	2.4270669260292172e-6	up_up
Hap1	I_pseudotinctoria_hap1M00000016010	Malvidin 3-O-glucoside	1.67041	0.00349812287770649	3.34594	2.6335232955073e-4	0.9899792577169588	1.7906536074443114e-11	up_up
Hap1	I_pseudotinctoria_hap2M00000027560	Malvin	1.67041	0.00349812287770649	2.47675	5.6263676260475e-4	0.9913218750322844	7.10801290757222e-12	up_up
Hap1	I_pseudotinctoria_hap1M00000023757	Malvin	1.70917	0.00159210407501796	2.47675	5.6263676260475e-4	0.988404564200101	4.3764884534791105e-11	up_up
Hap1	I_pseudotinctoria_hap1M00000017475	Malvidin-3-O-arabinoside	1.71609	0.00100774433684528	2.73467	4.9235690838361e-4	0.9895345865042916	2.2717588732331415e-11	up_up
Hap1	I_pseudotinctoria_hap1M00000010084	Malvidin-3-O-arabinoside	1.72076	0.00104592307238448	2.73467	4.9235690838361e-4	0.9874662304095502	7.185421660849844e-11	up_up
Hap1	I_pseudotinctoria_hap1M00000018278	Delphinidin 3,5-diglucoside	1.73507	0.00165693144674539	8.12402	5.20276664097486e-5	0.9636616782140718	6.581882793481102e-8	up_up
Hap1	I_pseudotinctoria_hap1M00000016301	Delphinidin 3,5-diglucoside	1.74969	0.00207162319498875	8.12402	5.20276664097486e-5	0.9670709346580184	3.479865962918271e-8	up_up
Hap1	I_pseudotinctoria_hap1M00000012720	Cyanidin-3-O-(6''-O-caffeoyl-2''-O-xylosyl)glucoside	1.75144	0.00313001988192738	4.66181	5.1991209402559e-4	0.9199593073410732	1.0036911660326744e-5	up_up
Hap1	I_pseudotinctoria_hap1M00000006778	Delphinidin 3,5-diglucoside	1.76393	0.00126364606514462	8.12402	5.20276664097486e-5	0.9656426105260764	4.6090625916400706e-8	up_up
Hap1	I_pseudotinctoria_hap1M00000024741	Malvidin-3-O-arabinoside	1.76747	0.00259072957137385	2.73467	4.9235690838361e-4	0.9941156942367216	6.125653072528815e-13	up_up
Hap1	I_pseudotinctoria_hap1M00000024741	Malvin	1.76747	0.00259072957137385	2.47675	5.6263676260475e-4	0.9952960149673548	1.6537633271497925e-13	up_up
Hap1	I_pseudotinctoria_hap1M00000015346	Malvidin-3-O-arabinoside	1.77951	0.00517289983108564	2.73467	4.9235690838361e-4	0.9870046830512972	9.031925229913579e-11	up_up
Hap1	I_pseudotinctoria_hap1M00000020968	Malvidin 3-O-glucoside	1.78077	6.02781772039054e-5	3.34594	2.6335232955073e-4	0.9933435145625118	1.3939954968227356e-12	up_up
Hap1	I_pseudotinctoria_hap1M00000020968	Malvidin-3-O-arabinoside	1.78077	6.02781772039054e-5	2.73467	4.9235690838361e-4	0.9874253615745936	7.317620352875163e-11	up_up
Hap1	I_pseudotinctoria_hap1M00000020968	Petunidin-3,5-di-O-glucoside	1.78077	6.02781772039054e-5	4.80564	8.47996462155757e-5	0.9955318105892148	1.196482255937149e-13	up_up
Hap1	I_pseudotinctoria_hap1M00000007401	Malvin	1.80092	0.00209321062924542	2.47675	5.6263676260475e-4	0.989553973548868	2.260390247997282e-11	up_up
Hap1	I_pseudotinctoria_hap1M00000007401	Petunidin-3,5-di-O-glucoside	1.80092	0.00209321062924542	4.80564	8.47996462155757e-5	0.994499907043946	4.4243292393925515e-13	up_up
Hap1	I_pseudotinctoria_hap1M00000019130	Malvidin-3-O-(6''-O-caffeoyl)glucoside	1.80565	0.00920301286836014	10.7745	2.6335232955073e-4	0.972719611876239	1.0025456678244475e-8	up_up
Hap1	I_pseudotinctoria_hap2M00000027560	Malvidin-3-O-(6''-O-caffeoyl)glucoside	1.85768	0.00276571919421986	10.7745	2.6335232955073e-4	0.9654163896744672	4.8016777928333066e-8	up_up
Hap1	I_pseudotinctoria_hap1M00000016094	Malvin	1.86308	0.00366156505449021	2.47675	5.6263676260475e-4	0.9905232995396492	1.2631869969658399e-11	up_up
Hap1	I_pseudotinctoria_hap1M00000000252	Malvidin-3-O-arabinoside	1.89246	0.00182311762636068	2.73467	4.9235690838361e-4	0.989887988170708	1.8718373762694448e-11	up_up
Hap1	I_pseudotinctoria_hap1M00000000252	Malvin	1.89246	0.00182311762636068	2.47675	5.6263676260475e-4	0.998344115158736	2.099469039393457e-16	up_up
Hap1	I_pseudotinctoria_hap1M00000011720	cya-suc-glu	1.90733	0.00320594270783984	1.35971	0.0237302372716316	0.9363485943836116	2.4398709142347457e-6	up_up
Hap1	I_pseudotinctoria_hap1M00000024587	Malvidin 3-O-glucoside	1.90965	0.00177270509041064	3.34594	2.6335232955073e-4	0.9941437282604336	6.125653072528815e-13	up_up
Hap1	I_pseudotinctoria_hap1M00000024587	Malvidin-3-O-arabinoside	1.90965	0.00177270509041064	2.73467	4.9235690838361e-4	0.9889173922816628	3.211800382851541e-11	up_up
Hap1	I_pseudotinctoria_hap1M00000004482	Malvin	1.91462	0.00874133979819117	2.47675	5.6263676260475e-4	0.9917324386083642	5.29474501928123e-12	up_up
Hap1	I_pseudotinctoria_hap1M00000025609	Cyanidin-3-O-(6''-O-caffeoyl-2''-O-xylosyl)glucoside	1.92245	0.00189947462993856	4.66181	5.1991209402559e-4	0.8643335522748631	2.2455020080312e-4	up_up
Hap1	I_pseudotinctoria_hap1M00000000980	Malvin	1.92964	0.00133895166627198	2.47675	5.6263676260475e-4	0.9942171090821388	5.813369116845222e-13	up_up
Hap1	I_pseudotinctoria_hap1M00000010649	Malvidin 3-O-glucoside	1.92991	0.00287425000517299	3.34594	2.6335232955073e-4	0.9900931187981806	1.6794198332249786e-11	up_up
Hap1	I_pseudotinctoria_hap1M00000010649	Malvin	1.92991	0.00287425000517299	2.47675	5.6263676260475e-4	0.99227976511408	3.2852990463374745e-12	up_up
Hap1	I_pseudotinctoria_hap1M00000010649	Petunidin-3,5-di-O-glucoside	1.92991	0.00287425000517299	4.80564	8.47996462155757e-5	0.993221934480097	1.510958421755662e-12	up_up
Hap1	I_pseudotinctoria_hap1M00000022709	Malvidin-3-O-arabinoside	1.9321	0.00542320491199316	2.73467	4.9235690838361e-4	0.9893111193424078	2.6124023528080128e-11	up_up
Hap1	I_pseudotinctoria_hap1M00000022709	Malvin	1.9321	0.00542320491199316	2.47675	5.6263676260475e-4	0.989175191116382	2.7837472929897864e-11	up_up
Hap1	I_pseudotinctoria_hap1M00000026484	Malvidin-3-O-(6''-O-caffeoyl)glucoside	1.93719	0.0291059368920117	10.7745	2.6335232955073e-4	0.9613706956491156	9.83968157125059e-8	up_up
Hap1	I_pseudotinctoria_hap1M00000025303	Malvin	1.95121	0.0181038412483338	2.47675	5.6263676260475e-4	0.9887443729057872	3.570941262990443e-11	up_up
Hap1	I_pseudotinctoria_hap1M00000021393	Malvidin 3-O-glucoside	1.95637	9.8303577076967e-4	3.34594	2.6335232955073e-4	0.9928952760485784	1.9755564120457515e-12	up_up
Hap1	I_pseudotinctoria_hap1M00000021393	Malvidin-3-O-arabinoside	1.95637	9.8303577076967e-4	2.73467	4.9235690838361e-4	0.9870487876923706	8.869401529792496e-11	up_up
Hap1	I_pseudotinctoria_hap1M00000021393	Petunidin-3,5-di-O-glucoside	1.95637	9.8303577076967e-4	4.80564	8.47996462155757e-5	0.9944395581230326	4.642892132417249e-13	up_up
Hap1	I_pseudotinctoria_hap1M00000009821	Malvidin 3-O-glucoside	1.97494	0.0011560763640679	3.34594	2.6335232955073e-4	0.9935862304912838	1.096680287554222e-12	up_up
Hap1	I_pseudotinctoria_hap1M00000009821	Malvidin-3-O-arabinoside	1.97494	0.0011560763640679	2.73467	4.9235690838361e-4	0.9898735759980338	1.8718373762694448e-11	up_up
Hap1	I_pseudotinctoria_hap1M00000009821	Petunidin-3,5-di-O-glucoside	1.97494	0.0011560763640679	4.80564	8.47996462155757e-5	0.9932306245702444	1.510958421755662e-12	up_up
Hap1	I_pseudotinctoria_hap1M00000020991	Malvidin 3-O-glucoside	2.01029	0.00111831434809997	3.34594	2.6335232955073e-4	0.9903438052638096	1.4205417443891549e-11	up_up
Hap1	I_pseudotinctoria_hap1M00000020991	Petunidin-3,5-di-O-glucoside	2.01029	0.00111831434809997	4.80564	8.47996462155757e-5	0.998350043663446	2.099469039393457e-16	up_up
Hap1	I_pseudotinctoria_hap1M00000015346	Malvin	2.01144	0.0201208763128906	2.47675	5.6263676260475e-4	0.9892798293033976	2.6363783922623564e-11	up_up
Hap1	I_pseudotinctoria_hap1M00000019477	cya-suc-glu	2.01237	0.00247839888771153	1.35971	0.0237302372716316	0.9767612153076992	3.546882569581105e-9	up_up
Hap1	I_pseudotinctoria_hap1M00000006875	Delphinidin 3,5-diglucoside	2.02541	0.00360691679291196	8.12402	5.20276664097486e-5	0.9702198724712996	1.7999505476265636e-8	up_up
Hap1	I_pseudotinctoria_hap1M00000019778	Malvin	2.05102	0.00449416144350506	2.47675	5.6263676260475e-4	0.99459408345975	4.084505113693592e-13	up_up
Hap1	I_pseudotinctoria_hap1M00000004577	Malvidin-3-O-(6''-O-caffeoyl)glucoside	2.05185	0.00233169081579991	10.7745	2.6335232955073e-4	0.9747236066730708	6.100193257408678e-9	up_up
Hap1	I_pseudotinctoria_hap1M00000015757	Malvidin-3-O-arabinoside	2.05529	0.00272315783890475	2.73467	4.9235690838361e-4	0.9890747584586456	2.9559548580019546e-11	up_up
Hap1	I_pseudotinctoria_hap1M00000018962	Malvin	2.07148	0.0109185870390684	2.47675	5.6263676260475e-4	0.9930528910153016	1.7839472000513356e-12	up_up
Hap1	I_pseudotinctoria_hap1M00000008230	Cyanidin-3-O-(6''-O-caffeoyl-2''-O-xylosyl)glucoside	2.07804	0.00279416205910141	4.66181	5.1991209402559e-4	0.8205737877187392	0.00102613951636894	up_up
Hap1	I_pseudotinctoria_hap1M00000015599	Cyanidin-3-O-(6''-O-caffeoyl-2''-O-xylosyl)glucoside	2.11045	0.00176339731049373	4.66181	5.1991209402559e-4	0.8226185902960899	9.6611133286332e-4	up_up
Hap1	I_pseudotinctoria_hap1M00000011364	Cyanidin-3-O-(6''-O-caffeoyl-2''-O-xylosyl)glucoside	2.11682	0.0024959230659793	4.66181	5.1991209402559e-4	0.8199144757081294	0.00104622517145906	up_up
Hap1	I_pseudotinctoria_hap1M00000008506	Malvidin-3-O-(6''-O-caffeoyl)glucoside	2.12358	0.00538755215844314	10.7745	2.6335232955073e-4	0.9710094297947832	1.509940441763782e-8	up_up
Hap1	I_pseudotinctoria_hap1M00000026445	Delphinidin 3,5-diglucoside	2.13042	0.00173915254277167	8.12402	5.20276664097486e-5	0.9739514074618354	7.393077924294129e-9	up_up
Hap1	I_pseudotinctoria_hap1M00000026044	Cyanidin-3-O-(6''-O-caffeoyl-2''-O-xylosyl)glucoside	2.13778	0.00144337273786854	4.66181	5.1991209402559e-4	0.836597641353741	6.2377003129591e-4	up_up
Hap1	I_pseudotinctoria_hap1M00000017784	Malvidin 3-O-glucoside	2.14503	2.3106349042446e-4	3.34594	2.6335232955073e-4	0.9941785612613498	5.962025506933095e-13	up_up
Hap1	I_pseudotinctoria_hap1M00000017784	Malvidin-3-O-arabinoside	2.14503	2.3106349042446e-4	2.73467	4.9235690838361e-4	0.9930401516687372	1.7922915981193638e-12	up_up
Hap1	I_pseudotinctoria_hap1M00000017784	Malvin	2.14503	2.3106349042446e-4	2.47675	5.6263676260475e-4	0.9915252936943206	6.219389551394235e-12	up_up
Hap1	I_pseudotinctoria_hap1M00000014109	Malvidin-3-O-(6''-O-caffeoyl)glucoside	2.15472	0.0044812850667774	10.7745	2.6335232955073e-4	0.9838719968501634	3.4907288906723616e-10	up_up
Hap1	I_pseudotinctoria_hap1M00000000966	Cyanidin-3-O-(6''-O-caffeoyl-2''-O-xylosyl)glucoside	2.1639	0.00114449190502405	4.66181	5.1991209402559e-4	0.884483128103587	8.947368168316238e-5	up_up
Hap1	I_pseudotinctoria_hap1M00000005920	Cyanidin-3-O-(6''-O-caffeoyl-2''-O-xylosyl)glucoside	2.18477	0.00119158684350056	4.66181	5.1991209402559e-4	0.8678296799890458	1.9426124490602e-4	up_up
Hap1	I_pseudotinctoria_hap1M00000012813	cya-suc-glu	2.19768	8.3275270658845e-4	1.35971	0.0237302372716316	0.9338605027738384	3.127215847901714e-6	up_up
Hap1	I_pseudotinctoria_hap1M00000020430	Malvidin 3-O-glucoside	2.19995	6.02781772039054e-5	3.34594	2.6335232955073e-4	0.99331079341576	1.4184448700005013e-12	up_up
Hap1	I_pseudotinctoria_hap1M00000020430	Malvidin-3-O-arabinoside	2.19995	6.02781772039054e-5	2.73467	4.9235690838361e-4	0.9870829052702872	8.745859358918017e-11	up_up
Hap1	I_pseudotinctoria_hap1M00000020430	Petunidin-3,5-di-O-glucoside	2.19995	6.02781772039054e-5	4.80564	8.47996462155757e-5	0.997003378696513	1.030627139034716e-14	up_up
Hap1	I_pseudotinctoria_hap1M00000004577	Malvidin-3-O-arabinoside	2.23249	0.0027009533635608	2.73467	4.9235690838361e-4	0.9881858457368136	4.975010717282229e-11	up_up
Hap1	I_pseudotinctoria_hap1M00000016278	Malvin	2.23249	0.0027009533635608	2.47675	5.6263676260475e-4	0.9973130801929064	5.419769822537085e-15	up_up
Hap1	I_pseudotinctoria_hap1M00000025950	cya-suc-glu	2.24641	7.9938812256381e-4	1.35971	0.0237302372716316	0.9142970054785566	1.5213948437067874e-5	up_up
Hap1	I_pseudotinctoria_hap1M00000021650	Cyanidin-3-O-(6''-O-caffeoyl-2''-O-xylosyl)glucoside	2.25302	0.00213469726513285	4.66181	5.1991209402559e-4	0.8773858905567342	1.264097697511e-4	up_up
Hap1	I_pseudotinctoria_hap1M00000012239	Malvin	2.33475	0.00340798988430188	2.47675	5.6263676260475e-4	0.9917134758740572	5.352713108566636e-12	up_up
Hap1	I_pseudotinctoria_hap1M00000007328	Malvidin 3-O-glucoside	2.34144	8.8884373776375e-4	3.34594	2.6335232955073e-4	0.9956472895404512	9.932816835139013e-14	up_up
Hap1	I_pseudotinctoria_hap1M00000007328	Malvidin-3-O-arabinoside	2.34144	8.8884373776375e-4	2.73467	4.9235690838361e-4	0.9927250795401698	2.2409544933341943e-12	up_up
Hap1	I_pseudotinctoria_hap1M00000011708	Cyanidin-3-O-(6''-O-caffeoyl-2''-O-xylosyl)glucoside	2.37654	0.00285476545749846	4.66181	5.1991209402559e-4	0.8643322462969767	2.2455020080312e-4	up_up
Hap1	I_pseudotinctoria_hap1M00000011937	Malvidin-3-O-arabinoside	2.37873	0.00458476477659351	2.73467	4.9235690838361e-4	0.9919901618198996	4.2065377071491304e-12	up_up
Hap1	I_pseudotinctoria_hap1M00000011937	Malvin	2.37873	0.00458476477659351	2.47675	5.6263676260475e-4	0.9909196296074958	9.37691287432447e-12	up_up
Hap1	I_pseudotinctoria_hap1M00000006448	Malvidin 3-O-glucoside	2.38182	0.0032349334212212	3.34594	2.6335232955073e-4	0.991052110120657	8.719292251063412e-12	up_up
Hap1	I_pseudotinctoria_hap1M00000006448	Malvidin-3-O-arabinoside	2.38182	0.0032349334212212	2.73467	4.9235690838361e-4	0.992199561043019	3.4578139104985824e-12	up_up
Hap1	I_pseudotinctoria_hap1M00000007222	Malvin	2.38182	0.0032349334212212	2.47675	5.6263676260475e-4	0.9971125066179009	8.375500233596633e-15	up_up
Hap1	I_pseudotinctoria_hap1M00000011811	Malvin	2.47868	0.0074686294044386	2.47675	5.6263676260475e-4	0.9880994613027582	5.189070335446784e-11	up_up
Hap1	I_pseudotinctoria_hap1M00000013279	Malvidin 3-O-glucoside	2.49385	0.00116274509091958	3.34594	2.6335232955073e-4	0.9929590568283108	1.8731079148169025e-12	up_up
Hap1	I_pseudotinctoria_hap1M00000013279	Malvidin-3-O-arabinoside	2.49385	0.00116274509091958	2.73467	4.9235690838361e-4	0.9936332536271032	1.0463015581167077e-12	up_up
Hap1	I_pseudotinctoria_hap1M00000000104	Delphinidin 3,5-diglucoside	2.56031	0.00213409438011771	8.12402	5.20276664097486e-5	0.9692786179527908	2.2013696221252457e-8	up_up
Hap1	I_pseudotinctoria_hap1M00000008396	Delphinidin 3,5-diglucoside	2.58527	6.7486759574558e-4	8.12402	5.20276664097486e-5	0.977239541086931	3.1197878947284352e-9	up_up
Hap1	I_pseudotinctoria_hap1M00000016026	Malvidin-3-O-(6''-O-caffeoyl)glucoside	2.5953	0.00881503901179055	10.7745	2.6335232955073e-4	0.9913090977297256	7.1436153331038904e-12	up_up
Hap1	I_pseudotinctoria_hap1M00000006547	Malvidin-3-O-(6''-O-caffeoyl)glucoside	2.60614	0.00126104198536346	10.7745	2.6335232955073e-4	0.9610061970037408	1.0462698733072037e-7	up_up
Hap1	I_pseudotinctoria_hap1M00000025518	Malvidin-3-O-(6''-O-caffeoyl)glucoside	2.62714	0.00149277962491459	10.7745	2.6335232955073e-4	0.9734276895638012	8.390500643292168e-9	up_up
Hap1	I_pseudotinctoria_hap1M00000024766	Malvidin 3-O-glucoside	2.62998	2.9376159832255e-4	3.34594	2.6335232955073e-4	0.9903675803345467	1.4131736353353115e-11	up_up
Hap1	I_pseudotinctoria_hap1M00000024766	Petunidin-3,5-di-O-glucoside	2.62998	2.9376159832255e-4	4.80564	8.47996462155757e-5	0.994598232515062	4.084505113693592e-13	up_up
Hap1	I_pseudotinctoria_hap1M00000021086	Cyanidin-3-O-(6''-O-caffeoyl-2''-O-xylosyl)glucoside	2.64395	0.00148240981659778	4.66181	5.1991209402559e-4	0.8450472711229013	4.6634278915354e-4	up_up
Hap1	I_pseudotinctoria_hap1M00000023610	Delphinidin 3,5-diglucoside	2.6457	0.00125061008808539	8.12402	5.20276664097486e-5	0.9676040279196814	3.1186172102339924e-8	up_up
Hap1	I_pseudotinctoria_hap1M00000004482	Malvin	2.65945	0.00147539545093307	2.47675	5.6263676260475e-4	0.9942007439775484	5.863404310202399e-13	up_up
Hap1	I_pseudotinctoria_hap1M00000012317	Malvidin 3-O-glucoside	2.69417	0.0053652584766156	3.34594	2.6335232955073e-4	0.9910812583623368	8.550936351943949e-12	up_up
Hap1	I_pseudotinctoria_hap2M00000004690	Malvidin-3-O-arabinoside	2.69417	0.0053652584766156	2.73467	4.9235690838361e-4	0.9892919479055006	2.6249381449701937e-11	up_up
Hap1	I_pseudotinctoria_hap1M00000027121	Cyanidin-3-O-(6''-O-caffeoyl-2''-O-xylosyl)glucoside	2.7008	0.00170409691208473	4.66181	5.1991209402559e-4	0.8644654562906123	2.2335195485441e-4	up_up
Hap1	I_pseudotinctoria_hap1M00000017696	Cyanidin-3-O-(6''-O-caffeoyl-2''-O-xylosyl)glucoside	2.70883	0.00105186572002518	4.66181	5.1991209402559e-4	0.9022691069221936	3.360773200398428e-5	up_up
Hap1	I_pseudotinctoria_hap1M00000022203	Malvidin 3-O-glucoside	2.70927	5.1424640773255e-4	3.34594	2.6335232955073e-4	0.9978704393895214	1.2835056877961208e-15	up_up
Hap1	I_pseudotinctoria_hap1M00000022448	Malvidin-3-O-arabinoside	2.70927	5.1424640773255e-4	2.73467	4.9235690838361e-4	0.993571476143874	1.1041359180923032e-12	up_up
Hap1	I_pseudotinctoria_hap1M00000022203	Malvin	2.70927	5.1424640773255e-4	2.47675	5.6263676260475e-4	0.9885310069909332	4.0779467413126565e-11	up_up
Hap1	I_pseudotinctoria_hap2M00000004690	Petunidin-3,5-di-O-glucoside	2.70927	5.1424640773255e-4	4.80564	8.47996462155757e-5	0.9972097652132188	6.7987701822805746e-15	up_up
Hap1	I_pseudotinctoria_hap1M00000007643	Cyanidin-3-O-(6''-O-caffeoyl-2''-O-xylosyl)glucoside	2.74118	0.00160603155124465	4.66181	5.1991209402559e-4	0.8214637037164723	9.9924124486553e-4	up_up
Hap1	I_pseudotinctoria_hap1M00000004577	Malvin	2.75875	0.00125229520320195	2.47675	5.6263676260475e-4	0.988192244217811	4.974621904770225e-11	up_up
Hap1	I_pseudotinctoria_hap1M00000006812	Petunidin-3,5-di-O-glucoside	2.75875	0.00125229520320195	4.80564	8.47996462155757e-5	0.9959230002670948	6.844781042515462e-14	up_up
Hap1	I_pseudotinctoria_hap1M00000007041	Delphinidin 3,5-diglucoside	2.78661	3.6508959371408e-4	8.12402	5.20276664097486e-5	0.9660885284365222	4.2239982229174036e-8	up_up
Hap1	I_pseudotinctoria_hap1M00000004577	Malvidin 3-O-glucoside	2.80557	0.00131789001480553	3.34594	2.6335232955073e-4	0.9914206884267678	6.621985576828494e-12	up_up
Hap1	I_pseudotinctoria_hap1M00000007222	Malvidin-3-O-arabinoside	2.80557	0.00131789001480553	2.73467	4.9235690838361e-4	0.990495854321764	1.2849920560279311e-11	up_up
Hap1	I_pseudotinctoria_hap1M00000026360	Delphinidin 3,5-diglucoside	2.82115	2.5556861562669e-4	8.12402	5.20276664097486e-5	0.9709605335652252	1.5251437292006392e-8	up_up
Hap1	I_pseudotinctoria_hap1M00000006518	Malvidin-3-O-(6''-O-caffeoyl)glucoside	2.82127	0.00338272998930808	10.7745	2.6335232955073e-4	0.9676390280622148	3.0947260821961324e-8	up_up
Hap1	I_pseudotinctoria_hap1M00000011971	Delphinidin 3,5-diglucoside	2.85216	0.00229821730652337	8.12402	5.20276664097486e-5	0.9647092393283128	5.447752429774877e-8	up_up
Hap1	I_pseudotinctoria_hap1M00000016027	Malvidin-3-O-(6''-O-caffeoyl)glucoside	2.89666	0.0039185251676826	10.7745	2.6335232955073e-4	0.97668648446288	3.601336547018259e-9	up_up
Hap1	I_pseudotinctoria_hap1M00000010659	Delphinidin 3,5-diglucoside	2.92239	0.00104592307238448	8.12402	5.20276664097486e-5	0.967446359861254	3.224138424349204e-8	up_up
Hap1	I_pseudotinctoria_hap1M00000004536	Cyanidin-3-O-(6''-O-caffeoyl-2''-O-xylosyl)glucoside	2.9231	0.00102461452160244	4.66181	5.1991209402559e-4	0.8542294663167609	3.3388724660074e-4	up_up
Hap1	I_pseudotinctoria_hap1M00000003146	Cyanidin-3-O-(6''-O-caffeoyl-2''-O-xylosyl)glucoside	2.92467	0.00102461452160244	4.66181	5.1991209402559e-4	0.9210298412138096	9.284769725873846e-6	up_up
Hap1	I_pseudotinctoria_hap1M00000026248	Malvidin 3-O-glucoside	3.0478	0.00729604943208373	3.34594	2.6335232955073e-4	0.9955107736487444	1.2146114671944753e-13	up_up
Hap1	I_pseudotinctoria_hap1M00000026248	Malvidin-3-O-arabinoside	3.0478	0.00729604943208373	2.73467	4.9235690838361e-4	0.99461763038982	4.0830240240593964e-13	up_up
Hap1	I_pseudotinctoria_hap1M00000026248	Malvin	3.0478	0.00729604943208373	2.47675	5.6263676260475e-4	0.9964401603925858	2.678114503181616e-14	up_up
Hap1	I_pseudotinctoria_hap1M00000011593	Malvin	3.07269	0.00255599997181374	2.47675	5.6263676260475e-4	0.9903447334110034	1.4205417443891549e-11	up_up
Hap1	I_pseudotinctoria_hap1M00000025627	Malvidin 3-O-glucoside	3.11829	0.00870358783790461	3.34594	2.6335232955073e-4	0.996985909589968	1.030627139034716e-14	up_up
Hap1	I_pseudotinctoria_hap1M00000025627	Malvidin-3-O-arabinoside	3.11829	0.00870358783790461	2.73467	4.9235690838361e-4	0.9966568939267466	1.889782304860263e-14	up_up
Hap1	I_pseudotinctoria_hap1M00000025627	Malvin	3.11829	0.00870358783790461	2.47675	5.6263676260475e-4	0.9898800200779788	1.8718373762694448e-11	up_up
Hap1	I_pseudotinctoria_hap1M00000019005	Delphinidin 3,5-diglucoside	3.143	0.00104592307238448	8.12402	5.20276664097486e-5	0.9746457478990062	6.243254641453458e-9	up_up
Hap1	I_pseudotinctoria_hap2M00000004690	Delphinidin 3,5-diglucoside	3.14731	4.5727533738498e-4	8.12402	5.20276664097486e-5	0.9633026737400084	7.031140761462106e-8	up_up
Hap1	I_pseudotinctoria_hap1M00000004482	Malvidin 3-O-glucoside	3.17874	0.0010285845375466	3.34594	2.6335232955073e-4	0.993379756657854	1.3645630100193258e-12	up_up
Hap1	I_pseudotinctoria_hap1M00000005112	Malvidin-3-O-arabinoside	3.17874	0.0010285845375466	2.73467	4.9235690838361e-4	0.990241899280213	1.513864778831535e-11	up_up
Hap1	I_pseudotinctoria_hap1M00000005112	Malvin	3.17874	0.0010285845375466	2.47675	5.6263676260475e-4	0.9889868227952786	3.0835174040910026e-11	up_up
Hap1	I_pseudotinctoria_hap1M00000015346	Petunidin-3,5-di-O-glucoside	3.17874	0.0010285845375466	4.80564	8.47996462155757e-5	0.9931185540498856	1.6704770088301486e-12	up_up
Hap1	I_pseudotinctoria_hap1M00000025914	Malvidin 3-O-glucoside	3.19753	0.00561276314815831	3.34594	2.6335232955073e-4	0.9944946398370672	4.4243292393925515e-13	up_up
Hap1	I_pseudotinctoria_hap1M00000004482	Malvidin-3-O-arabinoside	3.19753	0.00561276314815831	2.73467	4.9235690838361e-4	0.9928307488410416	2.0659293466251583e-12	up_up
Hap1	I_pseudotinctoria_hap1M00000025914	Malvin	3.19753	0.00561276314815831	2.47675	5.6263676260475e-4	0.990963892937489	9.111769397925746e-12	up_up
Hap1	I_pseudotinctoria_hap1M00000017124	Malvin	3.22023	0.0108029460136251	2.47675	5.6263676260475e-4	0.9933251128337856	1.4095534337433513e-12	up_up
Hap1	I_pseudotinctoria_hap2M00000004690	Malvidin-3-O-(6''-O-caffeoyl)glucoside	3.24425	0.00127538070837879	10.7745	2.6335232955073e-4	0.9681800055171677	2.7902931885695653e-8	up_up
Hap1	I_pseudotinctoria_hap1M00000009669	Malvidin-3-O-(6''-O-caffeoyl)glucoside	3.26296	0.00154989287695281	10.7745	2.6335232955073e-4	0.9838370847570416	3.5274236501853185e-10	up_up
Hap1	I_pseudotinctoria_hap1M00000009670	Malvidin-3-O-(6''-O-caffeoyl)glucoside	3.31798	0.00414847965796611	10.7745	2.6335232955073e-4	0.9664568756672072	3.9284891400317134e-8	up_up
Hap1	I_pseudotinctoria_hap1M00000006111	Malvidin 3-O-glucoside	3.41023	0.001146955725208	3.34594	2.6335232955073e-4	0.9944067785933876	4.792203687910195e-13	up_up
Hap1	I_pseudotinctoria_hap1M00000006111	Malvidin-3-O-arabinoside	3.41023	0.001146955725208	2.73467	4.9235690838361e-4	0.991483526747726	6.3200415246421526e-12	up_up
Hap1	I_pseudotinctoria_hap1M00000006111	Malvin	3.41023	0.001146955725208	2.47675	5.6263676260475e-4	0.9928139295189076	2.0861188460733427e-12	up_up
Hap1	I_pseudotinctoria_hap1M00000006111	Petunidin-3,5-di-O-glucoside	3.41023	0.001146955725208	4.80564	8.47996462155757e-5	0.994803192219224	3.1977937813515464e-13	up_up
Hap1	I_pseudotinctoria_hap1M00000023252	Malvin	3.43191	0.0056522891256736	2.47675	5.6263676260475e-4	0.9924353412901916	2.9325516861302146e-12	up_up
Hap1	I_pseudotinctoria_hap1M00000005989	Petunidin-3,5-di-O-glucoside	3.53118	0.00126364606514462	4.80564	8.47996462155757e-5	0.9953267882827616	1.6027087264426677e-13	up_up
Hap1	I_pseudotinctoria_hap1M00000016907	Delphinidin 3,5-diglucoside	3.57685	0.00156569357404523	8.12402	5.20276664097486e-5	0.9653557562048288	4.8528796137744715e-8	up_up
Hap1	I_pseudotinctoria_hap1M00000015667	Malvidin-3-O-(6''-O-caffeoyl)glucoside	3.65414	0.00151743754567221	10.7745	2.6335232955073e-4	0.961734275650852	9.263791815573249e-8	up_up
Hap1	I_pseudotinctoria_hap1M00000007509	Delphinidin 3,5-diglucoside	3.80495	9.8694391574205e-4	8.12402	5.20276664097486e-5	0.9651274086703672	5.0561517516201043e-8	up_up
Hap1	I_pseudotinctoria_hap1M00000015142	Malvidin-3-O-(6''-O-caffeoyl)glucoside	3.82893	0.00374748306387813	10.7745	2.6335232955073e-4	0.9610645213933156	1.0362490476251513e-7	up_up
Hap1	I_pseudotinctoria_hap1M00000007222	Malvidin 3-O-glucoside	3.8491	0.00812604897230248	3.34594	2.6335232955073e-4	0.9965167810066752	2.4284440069729574e-14	up_up
Hap1	I_pseudotinctoria_hap1M00000025625	Malvidin-3-O-arabinoside	3.8491	0.00812604897230248	2.73467	4.9235690838361e-4	0.9941327697335668	6.125653072528815e-13	up_up
Hap1	I_pseudotinctoria_hap1M00000001386	Malvidin-3-O-(6''-O-caffeoyl)glucoside	3.87249	0.00134678031298461	10.7745	2.6335232955073e-4	0.9620822085240398	8.72585412400987e-8	up_up
Hap1	I_pseudotinctoria_hap1M00000004577	Delphinidin 3,5-diglucoside	3.87945	6.882329624509e-4	8.12402	5.20276664097486e-5	0.9636574420883052	6.583182204321238e-8	up_up
Hap1	I_pseudotinctoria_hap1M00000005065	Malvidin 3-O-glucoside	3.90414	0.0138266039228201	3.34594	2.6335232955073e-4	0.9923876273939716	3.0081724535894876e-12	up_up
Hap1	I_pseudotinctoria_hap1M00000005065	Malvidin-3-O-arabinoside	3.90414	0.0138266039228201	2.73467	4.9235690838361e-4	0.989227338641864	2.7034338532594108e-11	up_up
Hap1	I_pseudotinctoria_hap1M00000005065	Malvin	3.90414	0.0138266039228201	2.47675	5.6263676260475e-4	0.9942710928153282	5.550403503034325e-13	up_up
Hap1	I_pseudotinctoria_hap1M00000007910	Petunidin-3,5-di-O-glucoside	4.02886	5.1424640773255e-4	4.80564	8.47996462155757e-5	0.9928712071919576	2.010964250622891e-12	up_up
Hap1	I_pseudotinctoria_hap1M00000012419	Delphinidin 3,5-diglucoside	4.05826	0.00131177980459227	8.12402	5.20276664097486e-5	0.9663546823346436	4.0173074715823926e-8	up_up
Hap1	I_pseudotinctoria_hap1M00000022349	Malvidin-3-O-(6''-O-caffeoyl)glucoside	4.09639	0.0138899570315638	10.7745	2.6335232955073e-4	0.9903982046672812	1.3858641106486272e-11	up_up
Hap1	I_pseudotinctoria_hap1M00000018465	Malvidin 3-O-glucoside	4.1455	0.0010285845375466	3.34594	2.6335232955073e-4	0.9957668225392424	8.548624692443852e-14	up_up
Hap1	I_pseudotinctoria_hap1M00000018465	Malvidin-3-O-arabinoside	4.1455	0.0010285845375466	2.73467	4.9235690838361e-4	0.9898458430235808	1.8867615950347904e-11	up_up
Hap1	I_pseudotinctoria_hap1M00000018465	Petunidin-3,5-di-O-glucoside	4.1455	0.0010285845375466	4.80564	8.47996462155757e-5	0.9945379733016668	4.3615422120738263e-13	up_up
Hap1	I_pseudotinctoria_hap1M00000002406	Malvidin-3-O-(6''-O-caffeoyl)glucoside	4.14998	0.00623393330779053	10.7745	2.6335232955073e-4	0.9790758864817956	1.8212026218470343e-9	up_up
Hap1	I_pseudotinctoria_hap1M00000026806	Malvidin 3-O-glucoside	4.15182	0.00168927569798422	3.34594	2.6335232955073e-4	0.995748780615669	8.556540040698956e-14	up_up
Hap1	I_pseudotinctoria_hap1M00000026806	Malvidin-3-O-arabinoside	4.15182	0.00168927569798422	2.73467	4.9235690838361e-4	0.9923389106684812	3.1396702337394053e-12	up_up
Hap1	I_pseudotinctoria_hap1M00000011260	Delphinidin 3,5-diglucoside	4.28177	0.00170409691208473	8.12402	5.20276664097486e-5	0.9657410351343472	4.5201105253283265e-8	up_up
Hap1	I_pseudotinctoria_hap1M00000002899	Cyanidin-3-O-(6''-O-caffeoyl-2''-O-xylosyl)glucoside	4.30725	3.6418099367654e-4	4.66181	5.1991209402559e-4	0.8549366594169938	3.2500854284678e-4	up_up
Hap1	I_pseudotinctoria_hap1M00000004482	Delphinidin 3,5-diglucoside	4.37763	0.001014625133215	8.12402	5.20276664097486e-5	0.9678926833675549	2.9558266022311898e-8	up_up
Hap1	I_pseudotinctoria_hap1M00000012188	Malvidin-3-O-(6''-O-caffeoyl)glucoside	4.49728	6.8188661007891e-4	10.7745	2.6335232955073e-4	0.968995170519438	2.3522062511334385e-8	up_up
Hap1	I_pseudotinctoria_hap1M00000014898	Delphinidin 3,5-diglucoside	4.6128	0.00114449190502405	8.12402	5.20276664097486e-5	0.969514621129459	2.0883682706457882e-8	up_up
Hap1	I_pseudotinctoria_hap1M00000019983	Delphinidin 3,5-diglucoside	4.61908	0.00172138332320274	8.12402	5.20276664097486e-5	0.9636695735294384	6.580116806003458e-8	up_up
Hap1	I_pseudotinctoria_hap1M00000021400	Petunidin-3,5-di-O-glucoside	4.69909	3.689948586762e-4	4.80564	8.47996462155757e-5	0.9944798588705546	4.4494215961548747e-13	up_up
Hap1	I_pseudotinctoria_hap1M00000020237	Delphinidin 3,5-diglucoside	4.71382	0.00121457637569491	8.12402	5.20276664097486e-5	0.96550282128863	4.725676296300701e-8	up_up
Hap1	I_pseudotinctoria_hap1M00000017832	Malvidin 3-O-glucoside	4.72504	0.0040911102932424	3.34594	2.6335232955073e-4	0.9940045642099689	6.774526999814764e-13	up_up
Hap1	I_pseudotinctoria_hap1M00000017832	Malvidin-3-O-arabinoside	4.72504	0.0040911102932424	2.73467	4.9235690838361e-4	0.9880788918150716	5.2400433050815636e-11	up_up
Hap1	I_pseudotinctoria_hap1M00000004482	Petunidin-3,5-di-O-glucoside	4.72504	0.0040911102932424	4.80564	8.47996462155757e-5	0.9991511229391336	1.5059446629910795e-18	up_up
Hap1	I_pseudotinctoria_hap1M00000025727	Delphinidin 3,5-diglucoside	4.74916	0.00202352925872184	8.12402	5.20276664097486e-5	0.9651446163038202	5.0403686240081985e-8	up_up
Hap1	I_pseudotinctoria_hap1M00000007049	Malvidin 3-O-glucoside	4.74989	0.00102461452160244	3.34594	2.6335232955073e-4	0.992773463743766	2.162387370280196e-12	up_up
Hap1	I_pseudotinctoria_hap1M00000007049	Petunidin-3,5-di-O-glucoside	4.74989	0.00102461452160244	4.80564	8.47996462155757e-5	0.999821371433236	3.481087825768333e-23	up_up
Hap1	I_pseudotinctoria_hap1M00000012294	Malvin	4.78041	0.00814063467072335	2.47675	5.6263676260475e-4	0.9879429381097212	5.667734821191493e-11	up_up
Hap1	I_pseudotinctoria_hap1M00000012294	Petunidin-3,5-di-O-glucoside	4.78041	0.00814063467072335	4.80564	8.47996462155757e-5	0.9943003789735402	5.434417085937561e-13	up_up
Hap1	I_pseudotinctoria_hap1M00000004898	Malvidin 3-O-glucoside	4.88858	4.125334554605e-4	3.34594	2.6335232955073e-4	0.9925330051411996	2.7073700736425433e-12	up_up
Hap1	I_pseudotinctoria_hap2M00000004690	Malvidin-3-O-arabinoside	4.88858	4.125334554605e-4	2.73467	4.9235690838361e-4	0.987067454909664	8.79870774186858e-11	up_up
Hap1	I_pseudotinctoria_hap1M00000004898	Petunidin-3,5-di-O-glucoside	4.88858	4.125334554605e-4	4.80564	8.47996462155757e-5	0.995774928139896	8.548624692443852e-14	up_up
Hap1	I_pseudotinctoria_hap1M00000018463	Malvidin 3-O-glucoside	5.02236	0.00169887907347553	3.34594	2.6335232955073e-4	0.993010962780964	1.8171630096955169e-12	up_up
Hap1	I_pseudotinctoria_hap1M00000018463	Malvidin-3-O-arabinoside	5.02236	0.00169887907347553	2.73467	4.9235690838361e-4	0.987538789767668	6.959643228111736e-11	up_up
Hap1	I_pseudotinctoria_hap1M00000018463	Petunidin-3,5-di-O-glucoside	5.02236	0.00169887907347553	4.80564	8.47996462155757e-5	0.994110096065545	6.125653072528815e-13	up_up
Hap1	I_pseudotinctoria_hap2M00000027560	Delphinidin 3,5-diglucoside	5.12755	0.00110423533585766	8.12402	5.20276664097486e-5	0.9701158241672628	1.8432655537309583e-8	up_up
Hap1	I_pseudotinctoria_hap1M00000026099	Delphinidin 3,5-diglucoside	5.20655	9.2990587846868e-4	8.12402	5.20276664097486e-5	0.9703511915597446	1.7497869411307003e-8	up_up
Hap1	I_pseudotinctoria_hap1M00000005907	Delphinidin 3,5-diglucoside	5.23971	0.0011681731335322	8.12402	5.20276664097486e-5	0.9692709191645738	2.2018136664686685e-8	up_up
Hap1	I_pseudotinctoria_hap1M00000018542	Delphinidin 3,5-diglucoside	5.27154	0.00200068555794775	8.12402	5.20276664097486e-5	0.9637666603166468	6.466103946977626e-8	up_up
Hap1	I_pseudotinctoria_hap1M00000007290	Malvidin 3-O-glucoside	5.37209	0.00507222574411908	3.34594	2.6335232955073e-4	0.9960296377463403	5.692705366483898e-14	up_up
Hap1	I_pseudotinctoria_hap1M00000007290	Malvidin-3-O-arabinoside	5.37209	0.00507222574411908	2.73467	4.9235690838361e-4	0.9907162410228988	1.0983187688788887e-11	up_up
Hap1	I_pseudotinctoria_hap1M00000007290	Petunidin-3,5-di-O-glucoside	5.37209	0.00507222574411908	4.80564	8.47996462155757e-5	0.9964829161448082	2.5101149865777936e-14	up_up
Hap1	I_pseudotinctoria_hap1M00000002021	Delphinidin 3,5-diglucoside	5.40032	6.356557067592e-5	8.12402	5.20276664097486e-5	0.9647590314204564	5.4087308212081425e-8	up_up
Hap1	I_pseudotinctoria_hap1M00000022763	Delphinidin 3,5-diglucoside	5.4086	0.00212161621597249	8.12402	5.20276664097486e-5	0.9693044058887536	2.1888806252692665e-8	up_up
Hap1	I_pseudotinctoria_hap1M00000012814	Cyanidin-3-O-(6''-O-caffeoyl-2''-O-xylosyl)glucoside	5.5564	5.9208124024146e-4	4.66181	5.1991209402559e-4	0.8702838750704444	1.7494189665621e-4	up_up
Hap1	I_pseudotinctoria_hap1M00000009759	Malvidin 3-O-glucoside	5.75157	6.356557067592e-5	3.34594	2.6335232955073e-4	0.9932235138629364	1.510958421755662e-12	up_up
Hap1	I_pseudotinctoria_hap1M00000009759	Malvidin-3-O-arabinoside	5.75157	6.356557067592e-5	2.73467	4.9235690838361e-4	0.9875072770793226	7.061262363655676e-11	up_up
Hap1	I_pseudotinctoria_hap1M00000022762	Delphinidin 3,5-diglucoside	5.88118	0.00186832278796755	8.12402	5.20276664097486e-5	0.9682058705415444	2.7762421836879533e-8	up_up
Hap1	I_pseudotinctoria_hap1M00000014854	Delphinidin 3,5-diglucoside	5.89959	0.00352695431202801	8.12402	5.20276664097486e-5	0.9640130399121496	6.197702957189908e-8	up_up
Hap1	I_pseudotinctoria_hap1M00000012677	Delphinidin 3,5-diglucoside	6.07994	0.00131584838423646	8.12402	5.20276664097486e-5	0.9678362731592438	2.9882992985507847e-8	up_up
Hap1	I_pseudotinctoria_hap1M00000022761	Delphinidin 3,5-diglucoside	6.20892	0.00541101836156993	8.12402	5.20276664097486e-5	0.968131821667668	2.8178801315240563e-8	up_up
Hap2	I_pseudotinctoria_hap2M00000005556	Cyanidin-3-O-(6''-O-caffeoyl-2''-O-xylosyl)glucoside	-1.25116	0.00451358653781908	4.66181	5.1991209402559e-4	-0.845555	4.5935414345249e-4	down_up
Hap2	I_pseudotinctoria_hap2M00000021270	Malvidin-3-O-arabinoside	1.00105	5.252820380384e-4	2.73467	4.9235690838361e-4	0.9893004701078296	2.527000324590399e-11	up_up
Hap2	I_pseudotinctoria_hap2M00000021270	Malvidin 3-O-glucoside	1.00105	5.252820380384e-4	3.34594	2.6335232955073e-4	0.9954528316060705	1.342833452140331e-13	up_up
Hap2	I_pseudotinctoria_hap2M00000021270	Petunidin-3,5-di-O-glucoside	1.00105	5.252820380384e-4	4.80564	8.47996462155757e-5	0.9980428433934676	4.351639479027107e-16	up_up
Hap2	I_pseudotinctoria_hap2M00000018681	Malvin	1.00191	0.00103627317589949	2.47675	5.6263676260475e-4	0.9978285687734226	9.42982363810308e-16	up_up
Hap2	I_pseudotinctoria_hap2M00000018681	Malvidin-3-O-arabinoside	1.00191	0.00103627317589949	2.73467	4.9235690838361e-4	0.9962673863103084	4.0239250736741455e-14	up_up
Hap2	I_pseudotinctoria_hap2M00000018681	Malvidin 3-O-glucoside	1.00191	0.00103627317589949	3.34594	2.6335232955073e-4	0.9957836846081962	8.312310392671808e-14	up_up
Hap2	I_pseudotinctoria_hap2M00000023068	Malvidin-3-O-arabinoside	1.00583	3.2118366301877e-4	2.73467	4.9235690838361e-4	0.9876883475226622	6.119480818859137e-11	up_up
Hap2	I_pseudotinctoria_hap2M00000023068	Malvidin 3-O-glucoside	1.00583	3.2118366301877e-4	3.34594	2.6335232955073e-4	0.9938358006234966	8.518021427592395e-13	up_up
Hap2	I_pseudotinctoria_hap2M00000023068	Petunidin-3,5-di-O-glucoside	1.00583	3.2118366301877e-4	4.80564	8.47996462155757e-5	0.9988999483006452	7.388576425370795e-18	up_up
Hap2	I_pseudotinctoria_hap2M00000015478	Cyanidin-3-O-(6''-O-caffeoyl-2''-O-xylosyl)glucoside	1.01152	0.0129935873566012	4.66181	5.1991209402559e-4	0.8399439054907634	5.5820967174955e-4	up_up
Hap2	I_pseudotinctoria_hap2M00000026198	Cyanidin-3-O-(6''-O-caffeoyl-2''-O-xylosyl)glucoside	1.05174	0.00922615708990727	4.66181	5.1991209402559e-4	0.8163701995293389	0.00116021749743032	up_up
Hap2	I_pseudotinctoria_hap2M00000014769	Delphinidin 3,5-diglucoside	1.08989	0.00111613065886128	8.12402	5.20276664097486e-5	0.9661989885688388	3.9485530301707586e-8	up_up
Hap2	I_pseudotinctoria_hap2M00000003511	Cyanidin-3-O-(6''-O-caffeoyl-2''-O-xylosyl)glucoside	1.1029	0.0050851229021301	4.66181	5.1991209402559e-4	0.8831682533555154	9.428130118986004e-5	up_up
Hap2	I_pseudotinctoria_hap2M00000018368	Malvin	1.1186	0.00113779770278654	2.47675	5.6263676260475e-4	0.9925093932127343	2.721680157235419e-12	up_up
Hap2	I_pseudotinctoria_hap2M00000011260	Delphinidin 3,5-diglucoside	1.12165	0.00178880421118062	8.12402	5.20276664097486e-5	0.9643478814134192	5.5620001156472424e-8	up_up
Hap2	I_pseudotinctoria_hap2M00000006997	Delphinidin 3,5-diglucoside	1.12647	0.00225115749403778	8.12402	5.20276664097486e-5	0.9707219661989112	1.5344633460580284e-8	up_up
Hap2	I_pseudotinctoria_hap2M00000027044	Petunidin-3,5-di-O-glucoside	1.12828	0.00117732252679211	4.80564	8.47996462155757e-5	0.993037118360485	1.7972153396394916e-12	up_up
Hap2	I_pseudotinctoria_hap2M00000027623	Malvin	1.12941	0.00142989189586297	2.47675	5.6263676260475e-4	0.9931836990301302	1.6094739691431944e-12	up_up
Hap2	I_pseudotinctoria_hap2M00000027623	Malvidin-3-O-arabinoside	1.12941	0.00142989189586297	2.73467	4.9235690838361e-4	0.988636098591587	3.668188351177039e-11	up_up
Hap2	I_pseudotinctoria_hap2M00000022454	Malvidin 3-O-glucoside	1.12941	0.00142989189586297	3.34594	2.6335232955073e-4	0.9915454307410436	5.981818695220167e-12	up_up
Hap2	I_pseudotinctoria_hap2M00000027623	Petunidin-3,5-di-O-glucoside	1.12941	0.00142989189586297	4.80564	8.47996462155757e-5	0.9931212597822586	1.6795202975562844e-12	up_up
Hap2	I_pseudotinctoria_hap2M00000026708	cya-suc-glu	1.17387	0.0111492754188297	1.35971	0.0237302372716316	0.9378837107331368	2.057475410705272e-6	up_up
Hap2	I_pseudotinctoria_hap2M00000022454	Malvidin-3-O-arabinoside	1.19688	0.00192405673062257	2.73467	4.9235690838361e-4	0.988416327585196	4.141748979888141e-11	up_up
Hap2	I_pseudotinctoria_hap2M00000006298	Malvidin 3-O-glucoside	1.19688	0.00192405673062257	3.34594	2.6335232955073e-4	0.9918913135098826	4.50033085585416e-12	up_up
Hap2	I_pseudotinctoria_hap2M00000006824	Petunidin-3,5-di-O-glucoside	1.19688	0.00192405673062257	4.80564	8.47996462155757e-5	0.9966577533142946	1.8371039366354363e-14	up_up
Hap2	I_pseudotinctoria_hap2M00000001345	Malvin	1.20802	0.00113314093947287	2.47675	5.6263676260475e-4	0.998674601957698	2.7323776606445522e-17	up_up
Hap2	I_pseudotinctoria_hap2M00000001345	Malvidin-3-O-arabinoside	1.20802	0.00113314093947287	2.73467	4.9235690838361e-4	0.9892174908608592	2.6327663419666923e-11	up_up
Hap2	I_pseudotinctoria_hap2M00000006923	Malvidin-3-O-(6''-O-caffeoyl)glucoside	1.21398	0.00442818015649392	10.7745	2.6335232955073e-4	0.9818442849284928	6.974315075273614e-10	up_up
Hap2	I_pseudotinctoria_hap2M00000008561	Malvidin-3-O-(6''-O-caffeoyl)glucoside	1.22758	0.0083962586187252	10.7745	2.6335232955073e-4	0.9615699263842272	9.175164741623804e-8	up_up
Hap2	I_pseudotinctoria_hap2M00000022454	Malvidin-3-O-(6''-O-caffeoyl)glucoside	1.22825	0.0056712784382065	10.7745	2.6335232955073e-4	0.9675324906924	3.0269264477369594e-8	up_up
Hap2	I_pseudotinctoria_hap2M00000005337	Cyanidin-3-O-(6''-O-caffeoyl-2''-O-xylosyl)glucoside	1.24351	0.00779030231457169	4.66181	5.1991209402559e-4	0.832404728180454	7.1463139161526e-4	up_up
Hap2	I_pseudotinctoria_hap2M00000021385	cya-suc-glu	1.27562	0.0411012363872128	1.35971	0.0237302372716316	0.9156757356929875	1.3564401695785416e-5	up_up
Hap2	I_pseudotinctoria_hap2M00000000486	Cyanidin-3-O-(6''-O-caffeoyl-2''-O-xylosyl)glucoside	1.27652	0.00148821641801753	4.66181	5.1991209402559e-4	0.8590708138699903	2.7567806453639e-4	up_up
Hap2	I_pseudotinctoria_hap2M00000004187	Cyanidin-3-O-(6''-O-caffeoyl-2''-O-xylosyl)glucoside	1.30348	0.00649363838854838	4.66181	5.1991209402559e-4	0.8342445273983826	6.7345499299521e-4	up_up
Hap2	I_pseudotinctoria_hap2M00000007220	Delphinidin 3,5-diglucoside	1.3283	0.00315140271239441	8.12402	5.20276664097486e-5	0.9722009580274804	1.0952800595038013e-8	up_up
Hap2	I_pseudotinctoria_hap2M00000000867	Malvin	1.33443	0.0012170989408185	2.47675	5.6263676260475e-4	0.9897326708716128	1.9144624202508895e-11	up_up
Hap2	I_pseudotinctoria_hap2M00000013472	Cyanidin-3-O-(6''-O-caffeoyl-2''-O-xylosyl)glucoside	1.33874	0.00182913902672231	4.66181	5.1991209402559e-4	0.9118682035723068	1.77930096602207e-5	up_up
Hap2	I_pseudotinctoria_hap2M00000005064	Malvidin-3-O-arabinoside	1.33995	3.2118366301877e-4	2.73467	4.9235690838361e-4	0.9875889815566536	6.434238073879764e-11	up_up
Hap2	I_pseudotinctoria_hap2M00000005064	Malvidin 3-O-glucoside	1.33995	3.2118366301877e-4	3.34594	2.6335232955073e-4	0.9934345758307714	1.2850522765847066e-12	up_up
Hap2	I_pseudotinctoria_hap2M00000005064	Petunidin-3,5-di-O-glucoside	1.33995	3.2118366301877e-4	4.80564	8.47996462155757e-5	0.9931366040335848	1.6673324202898944e-12	up_up
Hap2	I_pseudotinctoria_hap2M00000001205	Cyanidin-3-O-(6''-O-caffeoyl-2''-O-xylosyl)glucoside	1.35378	0.00154908898840129	4.66181	5.1991209402559e-4	0.8328974825418	7.033671641867e-4	up_up
Hap2	I_pseudotinctoria_hap2M00000003130	Cyanidin-3-O-(6''-O-caffeoyl-2''-O-xylosyl)glucoside	1.35763	0.00162583313677508	4.66181	5.1991209402559e-4	0.8638462758104243	2.2734685238828e-4	up_up
Hap2	I_pseudotinctoria_hap2M00000016970	Malvidin 3-O-glucoside	1.36721	2.3389456321982e-4	3.34594	2.6335232955073e-4	0.9928046039581492	2.1688318331547653e-12	up_up
Hap2	I_pseudotinctoria_hap2M00000016970	Petunidin-3,5-di-O-glucoside	1.36721	2.3389456321982e-4	4.80564	8.47996462155757e-5	0.9984642562153644	7.604822738112434e-17	up_up
Hap2	I_pseudotinctoria_hap2M00000019846	Malvin	1.36994	0.0040838551239239	2.47675	5.6263676260475e-4	0.9888630827897942	3.1738119051037255e-11	up_up
Hap2	I_pseudotinctoria_hap2M00000010380	Malvin	1.37596	0.00473027707338181	2.47675	5.6263676260475e-4	0.9932567107175768	1.5167238300665457e-12	up_up
Hap2	I_pseudotinctoria_hap2M00000000329	Malvin	1.38761	0.00448307131422955	2.47675	5.6263676260475e-4	0.9889661933730765	2.983104017262576e-11	up_up
Hap2	I_pseudotinctoria_hap2M00000024418	cya-suc-glu	1.39119	0.0115392014264212	1.35971	0.0237302372716316	0.913850721022722	1.5467990094274134e-5	up_up
Hap2	I_pseudotinctoria_hap2M00000006494	Cyanidin-3-O-(6''-O-caffeoyl-2''-O-xylosyl)glucoside	1.39171	0.00501599663242128	4.66181	5.1991209402559e-4	0.831845257088798	7.2740379906825e-4	up_up
Hap2	I_pseudotinctoria_hap2M00000022789	Petunidin-3,5-di-O-glucoside	1.39709	0.00116790764710735	4.80564	8.47996462155757e-5	0.993596049286406	1.1019026331767836e-12	up_up
Hap2	I_pseudotinctoria_hap2M00000008163	Malvidin-3-O-(6''-O-caffeoyl)glucoside	1.42583	0.00202004103677801	10.7745	2.6335232955073e-4	0.9731889743783771	8.565448159449988e-9	up_up
Hap2	I_pseudotinctoria_hap2M00000027328	Malvidin-3-O-(6''-O-caffeoyl)glucoside	1.44027	0.0039687821231838	10.7745	2.6335232955073e-4	0.968813722618912	2.3130287810240554e-8	up_up
Hap2	I_pseudotinctoria_hap2M00000011778	cya-suc-glu	1.44461	0.00171989885665144	1.35971	0.0237302372716316	0.9236013044471092	7.424654257642204e-6	up_up
Hap2	I_pseudotinctoria_hap2M00000025971	Delphinidin 3,5-diglucoside	1.45149	9.6643564461377e-4	8.12402	5.20276664097486e-5	0.9650736434011812	4.88035742170439e-8	up_up
Hap2	I_pseudotinctoria_hap2M00000015106	Malvin	1.46278	0.00158745284406452	2.47675	5.6263676260475e-4	0.995974723716439	6.536759448662467e-14	up_up
Hap2	I_pseudotinctoria_hap2M00000000475	Malvidin-3-O-arabinoside	1.46278	0.00158745284406452	2.73467	4.9235690838361e-4	0.994327510124146	5.517156335095607e-13	up_up
Hap2	I_pseudotinctoria_hap2M00000017125	Malvidin-3-O-arabinoside	1.49645	0.00658634095683639	2.73467	4.9235690838361e-4	0.9874982920329888	6.703022392716909e-11	up_up
Hap2	I_pseudotinctoria_hap2M00000013367	cya-suc-glu	1.51431	0.00320047467040527	1.35971	0.0237302372716316	0.9171599223669972	1.217767660679081e-5	up_up
Hap2	I_pseudotinctoria_hap2M00000013367	Cyanidin-3-O-(6''-O-caffeoyl-2''-O-xylosyl)glucoside	1.51431	0.00320047467040527	4.66181	5.1991209402559e-4	0.8419183494369151	5.214787899596e-4	up_up
Hap2	I_pseudotinctoria_hap2M00000004301	Cyanidin-3-O-(6''-O-caffeoyl-2''-O-xylosyl)glucoside	1.53728	8.5845052024816e-4	4.66181	5.1991209402559e-4	0.8421162569966129	5.1774920265769e-4	up_up
Hap2	I_pseudotinctoria_hap2M00000005848	cya-suc-glu	1.5551	0.00387519198510927	1.35971	0.0237302372716316	0.9124787598458948	1.707433560771905e-5	up_up
Hap2	I_pseudotinctoria_hap2M00000023606	Malvin	1.56824	0.00242514011220621	2.47675	5.6263676260475e-4	0.9900775734302896	1.551514320932063e-11	up_up
Hap2	I_pseudotinctoria_hap2M00000013523	Malvidin-3-O-arabinoside	1.58465	3.2118366301877e-4	2.73467	4.9235690838361e-4	0.9892066874738884	2.6408098619410417e-11	up_up
Hap2	I_pseudotinctoria_hap2M00000025488	Malvidin 3-O-glucoside	1.59854	3.3292617449149e-4	3.34594	2.6335232955073e-4	0.992700113025062	2.351638403305917e-12	up_up
Hap2	I_pseudotinctoria_hap2M00000025488	Petunidin-3,5-di-O-glucoside	1.59854	3.3292617449149e-4	4.80564	8.47996462155757e-5	0.9939691315980624	7.516155012410252e-13	up_up
Hap2	I_pseudotinctoria_hap2M00000019332	Malvidin-3-O-(6''-O-caffeoyl)glucoside	1.60898	0.00361896798678275	10.7745	2.6335232955073e-4	0.9616124536490822	9.119190471358449e-8	up_up
Hap2	I_pseudotinctoria_hap2M00000005602	Cyanidin-3-O-(6''-O-caffeoyl-2''-O-xylosyl)glucoside	1.60916	0.00174418124817199	4.66181	5.1991209402559e-4	0.8546012869623519	3.2768828992405e-4	up_up
Hap2	I_pseudotinctoria_hap2M00000013250	cya-suc-glu	1.61285	0.00328026508282954	1.35971	0.0237302372716316	0.9161262543802804	1.3145991420287872e-5	up_up
Hap2	I_pseudotinctoria_hap2M00000017817	Malvidin-3-O-arabinoside	1.6169	0.00438052399722981	2.73467	4.9235690838361e-4	0.9885195190521356	3.91689353770994e-11	up_up
Hap2	I_pseudotinctoria_hap2M00000017817	Malvidin 3-O-glucoside	1.6169	0.00438052399722981	3.34594	2.6335232955073e-4	0.9913611777434236	6.778993710535438e-12	up_up
Hap2	I_pseudotinctoria_hap2M00000027560	Malvin	1.6241	0.00495046531729138	2.47675	5.6263676260475e-4	0.9906062985064402	1.1108697568105935e-11	up_up
Hap2	I_pseudotinctoria_hap2M00000004193	Delphinidin 3,5-diglucoside	1.63878	0.00418899669018221	8.12402	5.20276664097486e-5	0.9645688716380302	5.339956841180224e-8	up_up
Hap2	I_pseudotinctoria_hap2M00000020078	Malvin	1.641	0.00141939400627997	2.47675	5.6263676260475e-4	0.9970369349703808	7.995319868219062e-15	up_up
Hap2	I_pseudotinctoria_hap2M00000018745	Cyanidin-3-O-(6''-O-caffeoyl-2''-O-xylosyl)glucoside	1.64215	0.00154612814288111	4.66181	5.1991209402559e-4	0.8563336026539453	3.0709632579937e-4	up_up
Hap2	I_pseudotinctoria_hap2M00000000777	cya-suc-glu	1.66659	0.00206263795984527	1.35971	0.0237302372716316	0.9362491547024312	2.4254046677030854e-6	up_up
Hap2	I_pseudotinctoria_hap2M00000017313	Cyanidin-3-O-(6''-O-caffeoyl-2''-O-xylosyl)glucoside	1.67702	0.0026632841481901	4.66181	5.1991209402559e-4	0.8167322478330727	0.00114812938442384	up_up
Hap2	I_pseudotinctoria_hap2M00000001284	Cyanidin-3-O-(6''-O-caffeoyl-2''-O-xylosyl)glucoside	1.68496	0.00169413762530901	4.66181	5.1991209402559e-4	0.8814596969104564	1.0290974396562e-4	up_up
Hap2	I_pseudotinctoria_hap2M00000009799	Malvidin-3-O-arabinoside	1.68733	8.4215976924289e-4	2.73467	4.9235690838361e-4	0.9874612181247742	6.794051321937234e-11	up_up
Hap2	I_pseudotinctoria_hap2M00000019246	Malvin	1.71681	0.00414259416807876	2.47675	5.6263676260475e-4	0.9892960758924514	2.527000324590399e-11	up_up
Hap2	I_pseudotinctoria_hap2M00000020647	Malvidin-3-O-arabinoside	1.72221	8.639009243025e-4	2.73467	4.9235690838361e-4	0.9891197171667064	2.742993547398349e-11	up_up
Hap2	I_pseudotinctoria_hap2M00000021493	Delphinidin 3,5-diglucoside	1.7266	0.00113465514462505	8.12402	5.20276664097486e-5	0.9663200760947528	3.852620509331608e-8	up_up
Hap2	I_pseudotinctoria_hap2M00000022454	Malvin	1.74308	0.00550568333676806	2.47675	5.6263676260475e-4	0.9916410070586806	5.537232033770553e-12	up_up
Hap2	I_pseudotinctoria_hap2M00000003193	Malvidin-3-O-arabinoside	1.74308	0.00550568333676806	2.73467	4.9235690838361e-4	0.9911804539507166	7.462605688018694e-12	up_up
Hap2	I_pseudotinctoria_hap2M00000014567	Cyanidin-3-O-(6''-O-caffeoyl-2''-O-xylosyl)glucoside	1.74524	0.00283998799154811	4.66181	5.1991209402559e-4	0.919587565428212	1.0086876888712077e-5	up_up
Hap2	I_pseudotinctoria_hap2M00000024587	Malvin	1.76381	0.00231606312838335	2.47675	5.6263676260475e-4	0.9953400027610362	1.5464273214233757e-13	up_up
Hap2	I_pseudotinctoria_hap2M00000024587	Malvidin-3-O-arabinoside	1.76381	0.00231606312838335	2.73467	4.9235690838361e-4	0.9940909784405912	6.638348449306403e-13	up_up
Hap2	I_pseudotinctoria_hap2M00000018819	Cyanidin-3-O-(6''-O-caffeoyl-2''-O-xylosyl)glucoside	1.80363	0.00155074056868321	4.66181	5.1991209402559e-4	0.8343513368410544	6.7122711893811e-4	up_up
Hap2	I_pseudotinctoria_hap2M00000016342	Malvidin 3-O-glucoside	1.80509	6.77813082923549e-7	3.34594	2.6335232955073e-4	0.9918069461658184	4.785027733421004e-12	up_up
Hap2	I_pseudotinctoria_hap2M00000016342	Petunidin-3,5-di-O-glucoside	1.80509	6.77813082923549e-7	4.80564	8.47996462155757e-5	0.9955647145768962	1.1605514886112529e-13	up_up
Hap2	I_pseudotinctoria_hap2M00000022731	Malvin	1.8057	0.00438044681230694	2.47675	5.6263676260475e-4	0.9901001605424492	1.5311338783919984e-11	up_up
Hap2	I_pseudotinctoria_hap2M00000025522	Cyanidin-3-O-(6''-O-caffeoyl-2''-O-xylosyl)glucoside	1.83354	7.9497729271997e-4	4.66181	5.1991209402559e-4	0.8392006869330887	5.7167506643578e-4	up_up
Hap2	I_pseudotinctoria_hap2M00000005622	Malvin	1.852	0.00328320766273504	2.47675	5.6263676260475e-4	0.9906015184508374	1.1108697568105935e-11	up_up
Hap2	I_pseudotinctoria_hap2M00000004690	Malvin	1.87943	0.0109132466004228	2.47675	5.6263676260475e-4	0.9887636966290884	3.365989890390408e-11	up_up
Hap2	I_pseudotinctoria_hap2M00000004225	Malvin	1.88091	0.00157003985414848	2.47675	5.6263676260475e-4	0.9984714050833732	7.604822738112434e-17	up_up
Hap2	I_pseudotinctoria_hap2M00000004225	Malvidin-3-O-arabinoside	1.88091	0.00157003985414848	2.73467	4.9235690838361e-4	0.9896965120056368	1.9418769323360023e-11	up_up
Hap2	I_pseudotinctoria_hap2M00000016882	Cyanidin-3-O-(6''-O-caffeoyl-2''-O-xylosyl)glucoside	1.88166	0.00102438007235924	4.66181	5.1991209402559e-4	0.8758941433018999	1.3483874352413e-4	up_up
Hap2	I_pseudotinctoria_hap2M00000018039	Malvidin-3-O-(6''-O-caffeoyl)glucoside	1.88867	0.010408133508637	10.7745	2.6335232955073e-4	0.9745664594415262	6.12995672128154e-9	up_up
Hap2	I_pseudotinctoria_hap2M00000008293	cya-suc-glu	1.90745	0.00289442017246854	1.35971	0.0237302372716316	0.9357849411637078	2.5346649041310244e-6	up_up
Hap2	I_pseudotinctoria_hap2M00000024425	Malvidin-3-O-arabinoside	1.91011	0.00153279513779558	2.73467	4.9235690838361e-4	0.9892017321884258	2.6408098619410417e-11	up_up
Hap2	I_pseudotinctoria_hap2M00000024425	Malvidin 3-O-glucoside	1.91011	0.00153279513779558	3.34594	2.6335232955073e-4	0.9942535232349122	5.938455636781037e-13	up_up
Hap2	I_pseudotinctoria_hap2M00000024425	Petunidin-3,5-di-O-glucoside	1.91011	0.00153279513779558	4.80564	8.47996462155757e-5	0.9928693403483524	2.039760294314748e-12	up_up
Hap2	I_pseudotinctoria_hap2M00000010065	Malvidin-3-O-arabinoside	1.91978	0.00108466665366366	2.73467	4.9235690838361e-4	0.9903512501968929	1.2991119456058455e-11	up_up
Hap2	I_pseudotinctoria_hap2M00000010065	Malvidin 3-O-glucoside	1.91978	0.00108466665366366	3.34594	2.6335232955073e-4	0.9939108471542156	7.915439662326875e-13	up_up
Hap2	I_pseudotinctoria_hap2M00000010065	Petunidin-3,5-di-O-glucoside	1.91978	0.00108466665366366	4.80564	8.47996462155757e-5	0.9933032860171084	1.472627992935632e-12	up_up
Hap2	I_pseudotinctoria_hap2M00000011528	Delphinidin 3,5-diglucoside	1.9277	0.00100110966288885	8.12402	5.20276664097486e-5	0.9690525749054608	2.2002670077397837e-8	up_up
Hap2	I_pseudotinctoria_hap2M00000006824	Malvidin-3-O-(6''-O-caffeoyl)glucoside	1.92861	0.0270679678697965	10.7745	2.6335232955073e-4	0.961422915259528	9.397001555536284e-8	up_up
Hap2	I_pseudotinctoria_hap2M00000003437	Malvin	1.92887	0.00117142895079599	2.47675	5.6263676260475e-4	0.9942120220516412	6.023786566238089e-13	up_up
Hap2	I_pseudotinctoria_hap2M00000015904	Malvidin-3-O-arabinoside	1.92963	7.7778724606945e-4	2.73467	4.9235690838361e-4	0.9875140939571144	6.65836391172002e-11	up_up
Hap2	I_pseudotinctoria_hap2M00000015904	Malvidin 3-O-glucoside	1.92963	7.7778724606945e-4	3.34594	2.6335232955073e-4	0.9935444742666394	1.1593569214086333e-12	up_up
Hap2	I_pseudotinctoria_hap2M00000015904	Petunidin-3,5-di-O-glucoside	1.92963	7.7778724606945e-4	4.80564	8.47996462155757e-5	0.994536024264333	4.4268216946829234e-13	up_up
Hap2	I_pseudotinctoria_hap2M00000025191	Malvin	1.93747	0.0177021905386176	2.47675	5.6263676260475e-4	0.988568924730209	3.8143259094336935e-11	up_up
Hap2	I_pseudotinctoria_hap2M00000016320	Malvidin 3-O-glucoside	1.94754	0.00110736838773127	3.34594	2.6335232955073e-4	0.9921328761595712	3.7787874213085094e-12	up_up
Hap2	I_pseudotinctoria_hap2M00000016320	Petunidin-3,5-di-O-glucoside	1.94754	0.00110736838773127	4.80564	8.47996462155757e-5	0.9988670499468092	8.501683971325407e-18	up_up
Hap2	I_pseudotinctoria_hap2M00000004185	Cyanidin-3-O-(6''-O-caffeoyl-2''-O-xylosyl)glucoside	1.95148	0.0125244290322004	4.66181	5.1991209402559e-4	0.8277516757167811	8.2926242735142e-4	up_up
Hap2	I_pseudotinctoria_hap2M00000008390	Malvin	1.95364	0.0196186639672893	2.47675	5.6263676260475e-4	0.9892631351352408	2.556298027748504e-11	up_up
Hap2	I_pseudotinctoria_hap2M00000001652	Petunidin-3,5-di-O-glucoside	1.97199	0.00107920880012645	4.80564	8.47996462155757e-5	0.9951327434674572	2.062672523414993e-13	up_up
Hap2	I_pseudotinctoria_hap2M00000006310	Malvin	1.98249	9.7444112360144e-4	2.47675	5.6263676260475e-4	0.994444647963725	4.893055654553639e-13	up_up
Hap2	I_pseudotinctoria_hap2M00000006310	Malvidin-3-O-arabinoside	1.98249	9.7444112360144e-4	2.73467	4.9235690838361e-4	0.9921878530524346	3.6286401791114018e-12	up_up
Hap2	I_pseudotinctoria_hap2M00000006310	Malvidin 3-O-glucoside	1.98249	9.7444112360144e-4	3.34594	2.6335232955073e-4	0.991152216281208	7.56355208547525e-12	up_up
Hap2	I_pseudotinctoria_hap2M00000026395	Malvin	2.00123	0.00303425303084562	2.47675	5.6263676260475e-4	0.9910556461075029	8.054359583524209e-12	up_up
Hap2	I_pseudotinctoria_hap2M00000026395	Malvidin-3-O-arabinoside	2.00123	0.00303425303084562	2.73467	4.9235690838361e-4	0.9913090138254778	6.976405748717599e-12	up_up
Hap2	I_pseudotinctoria_hap2M00000017683	cya-suc-glu	2.01252	0.00222554734628736	1.35971	0.0237302372716316	0.9765132540085784	3.6232174204056422e-9	up_up
Hap2	I_pseudotinctoria_hap2M00000006886	Delphinidin 3,5-diglucoside	2.01267	0.00340165132675528	8.12402	5.20276664097486e-5	0.9694563569923986	2.0266158859936493e-8	up_up
Hap2	I_pseudotinctoria_hap2M00000016967	Delphinidin 3,5-diglucoside	2.013	0.00107100324113181	8.12402	5.20276664097486e-5	0.9701255205331186	1.7585426046111747e-8	up_up
Hap2	I_pseudotinctoria_hap2M00000019356	Malvidin-3-O-(6''-O-caffeoyl)glucoside	2.02333	0.00225115749403778	10.7745	2.6335232955073e-4	0.9738871336107796	7.2583875701449604e-9	up_up
Hap2	I_pseudotinctoria_hap2M00000017963	Malvin	2.05191	7.0177919790773e-4	2.47675	5.6263676260475e-4	0.992056374318735	3.961033932435767e-12	up_up
Hap2	I_pseudotinctoria_hap2M00000017963	Malvidin-3-O-arabinoside	2.05191	7.0177919790773e-4	2.73467	4.9235690838361e-4	0.99594282064494	6.76852129246203e-14	up_up
Hap2	I_pseudotinctoria_hap2M00000017963	Malvidin 3-O-glucoside	2.05191	7.0177919790773e-4	3.34594	2.6335232955073e-4	0.998244156414925	1.9414939125160811e-16	up_up
Hap2	I_pseudotinctoria_hap2M00000018982	Malvidin-3-O-arabinoside	2.05339	0.00246376083428624	2.73467	4.9235690838361e-4	0.9891001507322956	2.7626716148622035e-11	up_up
Hap2	I_pseudotinctoria_hap2M00000017383	Malvin	2.05817	0.00426837341519282	2.47675	5.6263676260475e-4	0.994504490185122	4.560172573759867e-13	up_up
Hap2	I_pseudotinctoria_hap2M00000018217	Malvin	2.06907	0.0101262296717588	2.47675	5.6263676260475e-4	0.9930385276093334	1.7972153396394916e-12	up_up
Hap2	I_pseudotinctoria_hap2M00000007037	Delphinidin 3,5-diglucoside	2.07235	3.6630391571569e-4	8.12402	5.20276664097486e-5	0.9646762904413916	5.2390600128726794e-8	up_up
Hap2	I_pseudotinctoria_hap2M00000011706	Cyanidin-3-O-(6''-O-caffeoyl-2''-O-xylosyl)glucoside	2.08459	0.00264463075998944	4.66181	5.1991209402559e-4	0.8157905468720582	0.00117926604525667	up_up
Hap2	I_pseudotinctoria_hap2M00000024216	Malvin	2.09553	0.0166550178046976	2.47675	5.6263676260475e-4	0.9913185612904988	6.959866142858685e-12	up_up
Hap2	I_pseudotinctoria_hap2M00000008696	Cyanidin-3-O-(6''-O-caffeoyl-2''-O-xylosyl)glucoside	2.09744	0.00223431957473735	4.66181	5.1991209402559e-4	0.8195195711362352	0.00106199972096345	up_up
Hap2	I_pseudotinctoria_hap2M00000007171	Malvidin-3-O-arabinoside	2.11599	0.00279880161537082	2.73467	4.9235690838361e-4	0.9888123135296888	3.2777360449539915e-11	up_up
Hap2	I_pseudotinctoria_hap2M00000007171	Malvidin 3-O-glucoside	2.11599	0.00279880161537082	3.34594	2.6335232955073e-4	0.992653696514103	2.4292414811629426e-12	up_up
Hap2	I_pseudotinctoria_hap2M00000011412	Malvidin-3-O-(6''-O-caffeoyl)glucoside	2.11607	0.00490498204370527	10.7745	2.6335232955073e-4	0.97099275323896	1.4413328029962929e-8	up_up
Hap2	I_pseudotinctoria_hap2M00000025961	Cyanidin-3-O-(6''-O-caffeoyl-2''-O-xylosyl)glucoside	2.12933	0.00125089789382146	4.66181	5.1991209402559e-4	0.8373397208204768	6.0896458370586e-4	up_up
Hap2	I_pseudotinctoria_hap2M00000003453	Cyanidin-3-O-(6''-O-caffeoyl-2''-O-xylosyl)glucoside	2.14056	0.00102898381850435	4.66181	5.1991209402559e-4	0.8838533292210362	9.118594099677108e-5	up_up
Hap2	I_pseudotinctoria_hap2M00000005623	Malvin	2.14317	0.00667463252186057	2.47675	5.6263676260475e-4	0.9891505030521908	2.7249321971796223e-11	up_up
Hap2	I_pseudotinctoria_hap2M00000013095	Malvidin-3-O-(6''-O-caffeoyl)glucoside	2.14556	0.0040663858994082	10.7745	2.6335232955073e-4	0.9838821914354974	3.2341472831240664e-10	up_up
Hap2	I_pseudotinctoria_hap2M00000020964	Malvin	2.15047	1.946719411736e-4	2.47675	5.6263676260475e-4	0.991282060870242	7.060832319223409e-12	up_up
Hap2	I_pseudotinctoria_hap2M00000020964	Malvidin-3-O-arabinoside	2.15047	1.946719411736e-4	2.73467	4.9235690838361e-4	0.9929106485869016	1.9979207683649877e-12	up_up
Hap2	I_pseudotinctoria_hap2M00000020964	Malvidin 3-O-glucoside	2.15047	1.946719411736e-4	3.34594	2.6335232955073e-4	0.9941814137043536	6.110665409553316e-13	up_up
Hap2	I_pseudotinctoria_hap2M00000026381	Delphinidin 3,5-diglucoside	2.15496	0.0016513825844815	8.12402	5.20276664097486e-5	0.973913081366867	7.209072014002646e-9	up_up
Hap2	I_pseudotinctoria_hap2M00000019528	Malvin	2.16072	0.00244737939563337	2.47675	5.6263676260475e-4	0.997222059485389	5.607130650906881e-15	up_up
Hap2	I_pseudotinctoria_hap2M00000019528	Malvidin-3-O-arabinoside	2.16072	0.00244737939563337	2.73467	4.9235690838361e-4	0.9878948796571172	5.4625159827292146e-11	up_up
Hap2	I_pseudotinctoria_hap2M00000020417	Malvin	2.16687	0.00191716116744469	2.47675	5.6263676260475e-4	0.9949240723603948	2.6310296109326936e-13	up_up
Hap2	I_pseudotinctoria_hap2M00000020417	Malvidin-3-O-arabinoside	2.16687	0.00191716116744469	2.73467	4.9235690838361e-4	0.99592966770473	6.76852129246203e-14	up_up
Hap2	I_pseudotinctoria_hap2M00000020417	Malvidin 3-O-glucoside	2.16687	0.00191716116744469	3.34594	2.6335232955073e-4	0.9953632738676153	1.5167784342110524e-13	up_up
Hap2	I_pseudotinctoria_hap2M00000005869	Cyanidin-3-O-(6''-O-caffeoyl-2''-O-xylosyl)glucoside	2.17649	0.0010652558337372	4.66181	5.1991209402559e-4	0.8678990231945871	1.9187010940317e-4	up_up
Hap2	I_pseudotinctoria_hap2M00000016894	Malvidin 3-O-glucoside	2.18685	4.19264717877153e-5	3.34594	2.6335232955073e-4	0.9932516793741611	1.5167238300665457e-12	up_up
Hap2	I_pseudotinctoria_hap2M00000016894	Petunidin-3,5-di-O-glucoside	2.18685	4.19264717877153e-5	4.80564	8.47996462155757e-5	0.9970291181376988	7.995319868219062e-15	up_up
Hap2	I_pseudotinctoria_hap2M00000013780	cya-suc-glu	2.1961	7.4649780731343e-4	1.35971	0.0237302372716316	0.933346460362187	3.196987316603153e-6	up_up
Hap2	I_pseudotinctoria_hap2M00000025971	Malvin	2.23844	7.9685751999118e-4	2.47675	5.6263676260475e-4	0.9903686259977648	1.2939225087826783e-11	up_up
Hap2	I_pseudotinctoria_hap2M00000016122	Petunidin-3,5-di-O-glucoside	2.23844	7.9685751999118e-4	4.80564	8.47996462155757e-5	0.996207400437704	4.431964954028e-14	up_up
Hap2	I_pseudotinctoria_hap2M00000015634	Cyanidin-3-O-(6''-O-caffeoyl-2''-O-xylosyl)glucoside	2.24065	0.0019074475456678	4.66181	5.1991209402559e-4	0.8772920315217156	1.2617842309835e-4	up_up
Hap2	I_pseudotinctoria_hap2M00000025861	cya-suc-glu	2.25229	7.5432778338499e-4	1.35971	0.0237302372716316	0.9137525344358852	1.556505617520075e-5	up_up
Hap2	I_pseudotinctoria_hap2M00000015081	Malvin	2.32915	0.00306412918325319	2.47675	5.6263676260475e-4	0.9919326067248336	4.415395855563871e-12	up_up
Hap2	I_pseudotinctoria_hap2M00000006822	Malvidin-3-O-arabinoside	2.33166	7.9685751999118e-4	2.73467	4.9235690838361e-4	0.9926991968722436	2.351638403305917e-12	up_up
Hap2	I_pseudotinctoria_hap2M00000007342	Malvidin 3-O-glucoside	2.33166	7.9685751999118e-4	3.34594	2.6335232955073e-4	0.995609132246556	1.0958195093396989e-13	up_up
Hap2	I_pseudotinctoria_hap2M00000008303	Cyanidin-3-O-(6''-O-caffeoyl-2''-O-xylosyl)glucoside	2.37868	0.00258598377497246	4.66181	5.1991209402559e-4	0.8683119739663523	1.8875703222835e-4	up_up
Hap2	I_pseudotinctoria_hap2M00000006471	Malvin	2.40532	0.00287632150777213	2.47675	5.6263676260475e-4	0.9972169379189978	5.607130650906881e-15	up_up
Hap2	I_pseudotinctoria_hap2M00000006471	Malvidin-3-O-arabinoside	2.40532	0.00287632150777213	2.73467	4.9235690838361e-4	0.992057061863702	3.961033932435767e-12	up_up
Hap2	I_pseudotinctoria_hap2M00000015390	Malvin	2.48199	0.00372928916564188	2.47675	5.6263676260475e-4	0.9911546131764932	7.56355208547525e-12	up_up
Hap2	I_pseudotinctoria_hap2M00000015390	Malvidin-3-O-arabinoside	2.48199	0.00372928916564188	2.73467	4.9235690838361e-4	0.9929537552322688	1.920818892637747e-12	up_up
Hap2	I_pseudotinctoria_hap2M00000015390	Malvidin 3-O-glucoside	2.48199	0.00372928916564188	3.34594	2.6335232955073e-4	0.9913714376746752	6.758956451601006e-12	up_up
Hap2	I_pseudotinctoria_hap2M00000014273	Malvidin-3-O-arabinoside	2.48243	0.00102466019000497	2.73467	4.9235690838361e-4	0.993723152889333	9.72532060377944e-13	up_up
Hap2	I_pseudotinctoria_hap2M00000014273	Malvidin 3-O-glucoside	2.48243	0.00102466019000497	3.34594	2.6335232955073e-4	0.9930152305064148	1.8080167825789529e-12	up_up
Hap2	I_pseudotinctoria_hap2M00000006535	Malvidin-3-O-(6''-O-caffeoyl)glucoside	2.49063	0.0029059759858887	10.7745	2.6335232955073e-4	0.9644843395080444	5.4261976285008884e-8	up_up
Hap2	I_pseudotinctoria_hap2M00000012777	Delphinidin 3,5-diglucoside	2.51853	0.00113779770278654	8.12402	5.20276664097486e-5	0.9701067087884012	1.7631486763349755e-8	up_up
Hap2	I_pseudotinctoria_hap2M00000027061	Cyanidin-3-O-(6''-O-caffeoyl-2''-O-xylosyl)glucoside	2.5193	0.00136183797716706	4.66181	5.1991209402559e-4	0.8621154497409032	2.4387729581352e-4	up_up
Hap2	I_pseudotinctoria_hap2M00000016230	Cyanidin-3-O-(6''-O-caffeoyl-2''-O-xylosyl)glucoside	2.6127	0.00112576628402325	4.66181	5.1991209402559e-4	0.8350520153245059	6.5603463755011e-4	up_up
Hap2	I_pseudotinctoria_hap2M00000024614	Petunidin-3,5-di-O-glucoside	2.61475	3.2118366301877e-4	4.80564	8.47996462155757e-5	0.9931361017022016	1.6673324202898944e-12	up_up
Hap2	I_pseudotinctoria_hap2M00000023442	Delphinidin 3,5-diglucoside	2.63737	0.00107929038249353	8.12402	5.20276664097486e-5	0.9677107613057911	2.9118353130730052e-8	up_up
Hap2	I_pseudotinctoria_hap2M00000025426	Malvidin-3-O-(6''-O-caffeoyl)glucoside	2.6377	0.00132053224189463	10.7745	2.6335232955073e-4	0.9725757957838812	9.943174018771009e-9	up_up
Hap2	I_pseudotinctoria_hap2M00000027199	Malvin	2.65481	0.00129661857217347	2.47675	5.6263676260475e-4	0.994168247414577	6.137827792813393e-13	up_up
Hap2	I_pseudotinctoria_hap2M00000019332	Malvidin-3-O-arabinoside	2.6888	0.0048719058590834	2.73467	4.9235690838361e-4	0.989336191229787	2.4966259617541116e-11	up_up
Hap2	I_pseudotinctoria_hap2M00000015000	Malvidin 3-O-glucoside	2.6888	0.0048719058590834	3.34594	2.6335232955073e-4	0.9911265770384394	7.648464964525849e-12	up_up
Hap2	I_pseudotinctoria_hap2M00000018204	Malvin	2.70151	0.0014485097172112	2.47675	5.6263676260475e-4	0.9891156102567028	2.742993547398349e-11	up_up
Hap2	I_pseudotinctoria_hap2M00000018204	Malvidin-3-O-arabinoside	2.70151	0.0014485097172112	2.73467	4.9235690838361e-4	0.994414176449982	4.954172281404392e-13	up_up
Hap2	I_pseudotinctoria_hap2M00000018204	Malvidin 3-O-glucoside	2.70151	0.0014485097172112	3.34594	2.6335232955073e-4	0.9972977401477758	4.8738973404285766e-15	up_up
Hap2	I_pseudotinctoria_hap2M00000018204	Petunidin-3,5-di-O-glucoside	2.70151	0.0014485097172112	4.80564	8.47996462155757e-5	0.9970847853178996	7.446540166699526e-15	up_up
Hap2	I_pseudotinctoria_hap2M00000020876	Cyanidin-3-O-(6''-O-caffeoyl-2''-O-xylosyl)glucoside	2.71186	9.7259850146536e-4	4.66181	5.1991209402559e-4	0.9020591976392234	3.367679512023811e-5	up_up
Hap2	I_pseudotinctoria_hap2M00000004388	Delphinidin 3,5-diglucoside	2.74446	0.00151118887618446	8.12402	5.20276664097486e-5	0.9721226440636124	1.116687101179898e-8	up_up
Hap2	I_pseudotinctoria_hap2M00000007684	Cyanidin-3-O-(6''-O-caffeoyl-2''-O-xylosyl)glucoside	2.74448	0.00138143157250702	4.66181	5.1991209402559e-4	0.8215983729526206	9.9824584520154e-4	up_up
Hap2	I_pseudotinctoria_hap2M00000022454	Petunidin-3,5-di-O-glucoside	2.74719	0.00109656118585644	4.80564	8.47996462155757e-5	0.9958940346069632	7.070463971239737e-14	up_up
Hap2	I_pseudotinctoria_hap2M00000016787	Malvidin-3-O-(6''-O-caffeoyl)glucoside	2.80228	0.0106753143667153	10.7745	2.6335232955073e-4	0.9607105206379007	1.0601952807756049e-7	up_up
Hap2	I_pseudotinctoria_hap2M00000025982	Malvidin-3-O-arabinoside	2.8025	0.0011438828853103	2.73467	4.9235690838361e-4	0.9905463583129211	1.151396112749184e-11	up_up
Hap2	I_pseudotinctoria_hap2M00000025982	Malvidin 3-O-glucoside	2.8025	0.0011438828853103	3.34594	2.6335232955073e-4	0.991478647880693	6.198692164352471e-12	up_up
Hap2	I_pseudotinctoria_hap2M00000015354	Delphinidin 3,5-diglucoside	2.80483	0.00211259359857826	8.12402	5.20276664097486e-5	0.9653396820111836	4.644174751599174e-8	up_up
Hap2	I_pseudotinctoria_hap2M00000026296	Delphinidin 3,5-diglucoside	2.80612	2.8749187851884e-4	8.12402	5.20276664097486e-5	0.97110323403166	1.4080502608245129e-8	up_up
Hap2	I_pseudotinctoria_hap2M00000011993	Malvin	2.82029	0.0169897521875672	2.47675	5.6263676260475e-4	0.9940242161416516	7.166827254133972e-13	up_up
Hap2	I_pseudotinctoria_hap2M00000011993	Malvidin-3-O-arabinoside	2.82029	0.0169897521875672	2.73467	4.9235690838361e-4	0.9879718667150816	5.2669206398234575e-11	up_up
Hap2	I_pseudotinctoria_hap2M00000001210	Cyanidin-3-O-(6''-O-caffeoyl-2''-O-xylosyl)glucoside	2.91188	8.9433611291257e-4	4.66181	5.1991209402559e-4	0.9226442564796374	8.016483147877301e-6	up_up
Hap2	I_pseudotinctoria_hap2M00000004754	Cyanidin-3-O-(6''-O-caffeoyl-2''-O-xylosyl)glucoside	2.9175	8.5845052024816e-4	4.66181	5.1991209402559e-4	0.855506828452402	3.1718238894217e-4	up_up
Hap2	I_pseudotinctoria_hap2M00000026180	Malvin	3.04827	0.0067267838536347	2.47675	5.6263676260475e-4	0.9964635076378028	2.750096509442645e-14	up_up
Hap2	I_pseudotinctoria_hap2M00000025971	Malvidin-3-O-arabinoside	3.04827	0.0067267838536347	2.73467	4.9235690838361e-4	0.9945490164266346	4.415878317259922e-13	up_up
Hap2	I_pseudotinctoria_hap2M00000026180	Malvidin 3-O-glucoside	3.04827	0.0067267838536347	3.34594	2.6335232955073e-4	0.995445485255774	1.342833452140331e-13	up_up
Hap2	I_pseudotinctoria_hap2M00000018171	Delphinidin 3,5-diglucoside	3.12913	8.930861418445e-4	8.12402	5.20276664097486e-5	0.9748445522236516	5.665368914088631e-9	up_up
Hap2	I_pseudotinctoria_hap2M00000006822	Malvidin-3-O-(6''-O-caffeoyl)glucoside	3.15706	0.00121436032803699	10.7745	2.6335232955073e-4	0.98358136000024	3.659339822912868e-10	up_up
Hap2	I_pseudotinctoria_hap2M00000025822	Malvin	3.1685	0.00462037022139746	2.47675	5.6263676260475e-4	0.9912427786489942	7.182980704719715e-12	up_up
Hap2	I_pseudotinctoria_hap2M00000025822	Malvidin-3-O-arabinoside	3.1685	0.00462037022139746	2.73467	4.9235690838361e-4	0.9931853065505	1.6094739691431944e-12	up_up
Hap2	I_pseudotinctoria_hap2M00000025822	Malvidin 3-O-glucoside	3.1685	0.00462037022139746	3.34594	2.6335232955073e-4	0.994801566848488	3.127973434190555e-13	up_up
Hap2	I_pseudotinctoria_hap2M00000005358	Malvin	3.17152	8.6966458645086e-4	2.47675	5.6263676260475e-4	0.9889678648938393	2.983104017262576e-11	up_up
Hap2	I_pseudotinctoria_hap2M00000005358	Malvidin-3-O-arabinoside	3.17152	8.6966458645086e-4	2.73467	4.9235690838361e-4	0.990183877964848	1.4598468458451275e-11	up_up
Hap2	I_pseudotinctoria_hap2M00000005358	Malvidin 3-O-glucoside	3.17152	8.6966458645086e-4	3.34594	2.6335232955073e-4	0.99331954105349	1.4600461627666985e-12	up_up
Hap2	I_pseudotinctoria_hap2M00000005358	Petunidin-3,5-di-O-glucoside	3.17152	8.6966458645086e-4	4.80564	8.47996462155757e-5	0.9930674519370104	1.7697234189697924e-12	up_up
Hap2	I_pseudotinctoria_hap2M00000009424	Delphinidin 3,5-diglucoside	3.2243	8.3113598576362e-4	8.12402	5.20276664097486e-5	0.9672344987748932	3.2205303471597674e-8	up_up
Hap2	I_pseudotinctoria_hap2M00000025971	Malvidin-3-O-(6''-O-caffeoyl)glucoside	3.24609	0.00111613065886128	10.7745	2.6335232955073e-4	0.9680507912201544	2.729918371268835e-8	up_up
Hap2	I_pseudotinctoria_hap2M00000010221	Malvidin-3-O-(6''-O-caffeoyl)glucoside	3.2943	0.00362258209004955	10.7745	2.6335232955073e-4	0.9694199522871004	2.039202895338654e-8	up_up
Hap2	I_pseudotinctoria_hap2M00000023071	Malvin	3.43062	0.00517521297928219	2.47675	5.6263676260475e-4	0.9924522861794364	2.8683392588157984e-12	up_up
Hap2	I_pseudotinctoria_hap2M00000006059	Malvin	3.43975	0.00102849899513621	2.47675	5.6263676260475e-4	0.9926376818839924	2.4306109556357136e-12	up_up
Hap2	I_pseudotinctoria_hap2M00000006059	Malvidin-3-O-arabinoside	3.43975	0.00102849899513621	2.73467	4.9235690838361e-4	0.9912839833884548	7.060832319223409e-12	up_up
Hap2	I_pseudotinctoria_hap2M00000025971	Malvidin 3-O-glucoside	3.43975	0.00102849899513621	3.34594	2.6335232955073e-4	0.9942710009260006	5.882312232474698e-13	up_up
Hap2	I_pseudotinctoria_hap2M00000006059	Petunidin-3,5-di-O-glucoside	3.43975	0.00102849899513621	4.80564	8.47996462155757e-5	0.994940584365656	2.6092422971174383e-13	up_up
Hap2	I_pseudotinctoria_hap2M00000005935	Petunidin-3,5-di-O-glucoside	3.52223	0.00108590518420036	4.80564	8.47996462155757e-5	0.9950623925139764	2.2274257228362363e-13	up_up
Hap2	I_pseudotinctoria_hap2M00000020034	Delphinidin 3,5-diglucoside	3.56253	0.00138943402586344	8.12402	5.20276664097486e-5	0.9652841963149008	4.689676354825186e-8	up_up
Hap2	I_pseudotinctoria_hap2M00000018889	Malvidin-3-O-(6''-O-caffeoyl)glucoside	3.67099	0.00147294482227249	10.7745	2.6335232955073e-4	0.9653513426977268	4.6351927600484967e-8	up_up
Hap2	I_pseudotinctoria_hap2M00000016803	Malvidin-3-O-(6''-O-caffeoyl)glucoside	3.70357	0.00553641105224443	10.7745	2.6335232955073e-4	0.960579715181326	1.0863228962534859e-7	up_up
Hap2	I_pseudotinctoria_hap2M00000007545	Delphinidin 3,5-diglucoside	3.73257	8.3113598576362e-4	8.12402	5.20276664097486e-5	0.9647614146361242	5.1510782718332386e-8	up_up
Hap2	I_pseudotinctoria_hap2M00000012200	Malvidin-3-O-(6''-O-caffeoyl)glucoside	3.82897	0.00337481405423947	10.7745	2.6335232955073e-4	0.9609298613322652	1.0231402545389949e-7	up_up
Hap2	I_pseudotinctoria_hap2M00000003025	Malvidin-3-O-(6''-O-caffeoyl)glucoside	3.84951	0.00113779770278654	10.7745	2.6335232955073e-4	0.96121107266503	9.732150115123807e-8	up_up
Hap2	I_pseudotinctoria_hap2M00000006822	Malvin	3.91665	0.0130409604945374	2.47675	5.6263676260475e-4	0.9942218978653392	6.023786566238089e-13	up_up
Hap2	I_pseudotinctoria_hap2M00000005311	Malvidin-3-O-arabinoside	3.91665	0.0130409604945374	2.73467	4.9235690838361e-4	0.9891475542237236	2.7249321971796223e-11	up_up
Hap2	I_pseudotinctoria_hap2M00000005311	Malvidin 3-O-glucoside	3.91665	0.0130409604945374	3.34594	2.6335232955073e-4	0.992332129599085	3.2274092797741237e-12	up_up
Hap2	I_pseudotinctoria_hap2M00000024538	Malvidin-3-O-arabinoside	3.96721	1.98262567797e-4	2.73467	4.9235690838361e-4	0.9879770191791808	5.2669206398234575e-11	up_up
Hap2	I_pseudotinctoria_hap2M00000024538	Malvidin 3-O-glucoside	3.96721	1.98262567797e-4	3.34594	2.6335232955073e-4	0.9930266115712174	1.8016427240478846e-12	up_up
Hap2	I_pseudotinctoria_hap2M00000007967	Petunidin-3,5-di-O-glucoside	4.01621	4.5538572619227e-4	4.80564	8.47996462155757e-5	0.9927032730758696	2.351638403305917e-12	up_up
Hap2	I_pseudotinctoria_hap2M00000014886	Delphinidin 3,5-diglucoside	4.04118	0.00113779770278654	8.12402	5.20276664097486e-5	0.966367822879404	3.8182843309640714e-8	up_up
Hap2	I_pseudotinctoria_hap2M00000026020	Delphinidin 3,5-diglucoside	4.06324	9.5832554052329e-4	8.12402	5.20276664097486e-5	0.9693964065416116	2.046215325991493e-8	up_up
Hap2	I_pseudotinctoria_hap2M00000022350	Malvidin-3-O-(6''-O-caffeoyl)glucoside	4.08678	0.0128942712755325	10.7745	2.6335232955073e-4	0.9903583834126104	1.2981688087012914e-11	up_up
Hap2	I_pseudotinctoria_hap2M00000026739	Malvidin-3-O-arabinoside	4.14372	0.00149681608201267	2.73467	4.9235690838361e-4	0.9923206692196844	3.240163044555525e-12	up_up
Hap2	I_pseudotinctoria_hap2M00000006822	Malvidin 3-O-glucoside	4.14372	0.00149681608201267	3.34594	2.6335232955073e-4	0.9957119818030802	9.284264555817769e-14	up_up
Hap2	I_pseudotinctoria_hap2M00000002017	Malvidin-3-O-(6''-O-caffeoyl)glucoside	4.14657	0.00568858721451665	10.7745	2.6335232955073e-4	0.9789599597471256	1.7948628190772044e-9	up_up
Hap2	I_pseudotinctoria_hap2M00000008800	Delphinidin 3,5-diglucoside	4.26804	0.00149054944072945	8.12402	5.20276664097486e-5	0.9657256380443728	4.307138083669946e-8	up_up
Hap2	I_pseudotinctoria_hap2M00000001838	Cyanidin-3-O-(6''-O-caffeoyl-2''-O-xylosyl)glucoside	4.29754	3.3292617449149e-4	4.66181	5.1991209402559e-4	0.8530732546269847	3.4805516491326e-4	up_up
Hap2	I_pseudotinctoria_hap2M00000014611	Delphinidin 3,5-diglucoside	4.4096	8.4215976924289e-4	8.12402	5.20276664097486e-5	0.9680335809517144	2.739354105588057e-8	up_up
Hap2	I_pseudotinctoria_hap2M00000015138	Malvidin-3-O-(6''-O-caffeoyl)glucoside	4.46094	6.3037391185174e-4	10.7745	2.6335232955073e-4	0.9727810435039552	9.471295134351232e-9	up_up
Hap2	I_pseudotinctoria_hap2M00000021750	Malvidin-3-O-arabinoside	4.48982	7.7778724606945e-4	2.73467	4.9235690838361e-4	0.99015034353822	1.4925297327323743e-11	up_up
Hap2	I_pseudotinctoria_hap2M00000021750	Malvidin 3-O-glucoside	4.48982	7.7778724606945e-4	3.34594	2.6335232955073e-4	0.9960038903372088	6.344100577601756e-14	up_up
Hap2	I_pseudotinctoria_hap2M00000021750	Petunidin-3,5-di-O-glucoside	4.48982	7.7778724606945e-4	4.80564	8.47996462155757e-5	0.9951367591389406	2.062672523414993e-13	up_up
Hap2	I_pseudotinctoria_hap2M00000012444	Delphinidin 3,5-diglucoside	4.54087	0.00102550074600592	8.12402	5.20276664097486e-5	0.9688237128992084	2.3090839890793184e-8	up_up
Hap2	I_pseudotinctoria_hap2M00000017087	Delphinidin 3,5-diglucoside	4.69914	0.00107100324113181	8.12402	5.20276664097486e-5	0.9654524883004394	4.5458422437664794e-8	up_up
Hap2	I_pseudotinctoria_hap2M00000015897	Petunidin-3,5-di-O-glucoside	4.71243	3.3292617449149e-4	4.80564	8.47996462155757e-5	0.9946664050070017	3.7743014677440483e-13	up_up
Hap2	I_pseudotinctoria_hap2M00000021014	Malvidin-3-O-arabinoside	4.71382	0.00366790290351371	2.73467	4.9235690838361e-4	0.9880507494671342	5.108740476412146e-11	up_up
Hap2	I_pseudotinctoria_hap2M00000021014	Malvidin 3-O-glucoside	4.71382	0.00366790290351371	3.34594	2.6335232955073e-4	0.99397557630284	7.516155012410252e-13	up_up
Hap2	I_pseudotinctoria_hap2M00000015106	Petunidin-3,5-di-O-glucoside	4.71382	0.00366790290351371	4.80564	8.47996462155757e-5	0.9991610333511016	1.1395827565458806e-18	up_up
Hap2	I_pseudotinctoria_hap2M00000007048	Malvidin 3-O-glucoside	4.73735	8.5845052024816e-4	3.34594	2.6335232955073e-4	0.992642352011076	2.4306109556357136e-12	up_up
Hap2	I_pseudotinctoria_hap2M00000007048	Petunidin-3,5-di-O-glucoside	4.73735	8.5845052024816e-4	4.80564	8.47996462155757e-5	0.9997852468601268	5.2101161802869644e-23	up_up
Hap2	I_pseudotinctoria_hap2M00000015023	Petunidin-3,5-di-O-glucoside	4.77282	0.00746953499619526	4.80564	8.47996462155757e-5	0.9942374720483976	5.984153417089248e-13	up_up
Hap2	I_pseudotinctoria_hap2M00000019332	Malvidin 3-O-glucoside	4.79134	0.00154562080541084	3.34594	2.6335232955073e-4	0.9917596016279456	4.9752282761629136e-12	up_up
Hap2	I_pseudotinctoria_hap2M00000021748	Petunidin-3,5-di-O-glucoside	4.79134	0.00154562080541084	4.80564	8.47996462155757e-5	0.9928677545251174	2.039760294314748e-12	up_up
Hap2	I_pseudotinctoria_hap2M00000022787	Delphinidin 3,5-diglucoside	5.01998	7.0177919790773e-4	8.12402	5.20276664097486e-5	0.9672389686180968	3.2205303471597674e-8	up_up
Hap2	I_pseudotinctoria_hap2M00000005854	Delphinidin 3,5-diglucoside	5.22644	0.00102550074600592	8.12402	5.20276664097486e-5	0.9692720912951208	2.1009146937495725e-8	up_up
Hap2	I_pseudotinctoria_hap2M00000007302	Malvidin-3-O-arabinoside	5.40418	0.00457897377180479	2.73467	4.9235690838361e-4	0.9904855891526828	1.1988353275199902e-11	up_up
Hap2	I_pseudotinctoria_hap2M00000007302	Malvidin 3-O-glucoside	5.40418	0.00457897377180479	3.34594	2.6335232955073e-4	0.9957994496225772	8.268977632350196e-14	up_up
Hap2	I_pseudotinctoria_hap2M00000007302	Petunidin-3,5-di-O-glucoside	5.40418	0.00457897377180479	4.80564	8.47996462155757e-5	0.9961626655160436	4.7240243672778114e-14	up_up
Hap2	I_pseudotinctoria_hap2M00000013781	Cyanidin-3-O-(6''-O-caffeoyl-2''-O-xylosyl)glucoside	5.5223	6.0805784533865e-4	4.66181	5.1991209402559e-4	0.8716179348089463	1.6350386341802e-4	up_up
Hap2	I_pseudotinctoria_hap2M00000014612	Delphinidin 3,5-diglucoside	5.6422	0.00143765914757103	8.12402	5.20276664097486e-5	0.9671644568129752	3.2626209072190846e-8	up_up
Hap2	I_pseudotinctoria_hap2M00000026019	Delphinidin 3,5-diglucoside	5.65646	0.00100067325604357	8.12402	5.20276664097486e-5	0.9704956066611268	1.620596877708485e-8	up_up
Hap2	I_pseudotinctoria_hap2M00000012489	Delphinidin 3,5-diglucoside	5.88964	0.00316406206962872	8.12402	5.20276664097486e-5	0.9641899328131296	5.7238377138132224e-8	up_up
Hap2	I_pseudotinctoria_hap2M00000022785	Delphinidin 3,5-diglucoside	6.04452	0.00575647997279907	8.12402	5.20276664097486e-5	0.9677292285410528	2.906804132260715e-8	up_up
Hap2	I_pseudotinctoria_hap2M00000022786	Delphinidin 3,5-diglucoside	6.305	0.00141542800551092	8.12402	5.20276664097486e-5	0.9695483739650697	1.9828741962955245e-8	up_up
Hap2	I_pseudotinctoria_hap2M00000020251	Malvin	3.2149100329999998	0.00995919192611819	2.47675	5.6263676260475e-4	0.9932918264684586	1.4769742553156385e-12	up_up
